# Simultaneous optimization of lignocellulosic sugar catabolism via systematic laboratory evolution in dynamic conditions

**DOI:** 10.64898/2026.02.02.702459

**Authors:** Sunghwa Woo, Hyun Gyu Lim, Brenna Norton-Baker, Torrey M. Lind, Nathan E. Gladden, Yan Chen, Thomas Eng, Christopher W. Johnson, Aindrila Mukhopadhyay, Christopher J. Petzold, Adam M. Guss, Gregg T. Beckham, Adam M. Feist

**Author notes:** These authors made equal contributions to this work (Sunghwa Woo, Hyun Gyu Lim).

## Abstract

Efficient co-utilization of hexose and pentose sugars from lignocellulose is essential for microbial production of bio-based chemicals, yet engineered non-native catabolic pathways can be suboptimal and evolutionarily unstable in complex resource environments. We used a *Pseudomonas putida* strain, previously engineered to catabolize xylose and arabinose to examine how resource abundance, temporal availability, and sub-culturing criteria shape evolutionary outcomes. Using an automated adaptive laboratory evolution (ALE) platform, we evolved the strain under static conditions with single selection pressures and dynamic regimes that imposed selection pressures on multiple sugars. These environments drove divergence between catabolic specialists and generalists. While selection regimes with weak or absent selection for xylose frequently resulted in loss of xylose catabolism, evolution under carbon-limited, mixed-sugar environments promoted stable retention and coordinated optimization of multiple catabolic pathways, increasing total sugar consumption in mixed-sugar conditions. Genomic, proteomic, and biochemical analyses showed that evolutionary stability was determined by pathway-specific fitness costs, leading to either pathway loss or cost-reducing refinement, depending on selection strength. An isolated generalist clone also exhibited improved indigoidine production from mixed sugars when compared to the parental strain. Together, these findings link resource dynamics to fitness landscapes that determine catabolic specialization, generalization, evolutionary trade-offs, and applicability to bioconversion.

## Supplementary Data 2 for "Simultaneous optimization of lignocellulosic sugar catabolism via systematic laboratory evolution in dynamic conditions" (part 1 of 2)

### Sheet: Supplementary Data 2
Protein.Group	Protein.Names	Protein	Protein.Description	Sample	Replicate	Top_3pep_counts_mean	%_of protein_abundance_Top3-method	log10_%_abundance
JBx_256581	araA2	Araa2	L-arabinose dehydrogenase	JE3692_Glc	R1	5.82569e+06	0.326531	-0.486076
JBx_256581	araA2	Araa2	L-arabinose dehydrogenase	JE3692_Glc	R2	1.45333e+07	0.710315	-0.148549
JBx_256581	araA2	Araa2	L-arabinose dehydrogenase	JE3692_Glc	R3	1.00833e+07	0.506906	-0.295073
JBx_256581	araA2	Araa2	L-arabinose dehydrogenase	JE3692_Glc	R4	1.02638e+07	0.59905	-0.222537
JBx_256582	araB2	Arab2	L-arabinolactonase	JE3692_Glc	R1	2161013	0.121125	-0.916766
JBx_256582	araB2	Arab2	L-arabinolactonase	JE3692_Glc	R2	2.86434e+06	0.139994	-0.85389
JBx_256582	araB2	Arab2	L-arabinolactonase	JE3692_Glc	R3	2.83583e+06	0.142562	-0.845996
JBx_256582	araB2	Arab2	L-arabinolactonase	JE3692_Glc	R4	1.91148e+06	0.111564	-0.952474
JBx_256583	araC2	Arac2	L-arabonate dehydratase	JE3692_Glc	R1	1.74563e+07	0.978425	-0.00947235
JBx_256583	araC2	Arac2	L-arabonate dehydratase	JE3692_Glc	R2	1.37717e+07	0.673091	-0.171926
JBx_256583	araC2	Arac2	L-arabonate dehydratase	JE3692_Glc	R3	1.36899e+07	0.688212	-0.162278
JBx_256583	araC2	Arac2	L-arabonate dehydratase	JE3692_Glc	R4	1.49924e+07	0.875038	-0.0579731
JBx_256584	araD2	Arad2	2-keto-3-deoxy-L-arabonate dehydratase	JE3692_Glc	R1	3931959	0.220387	-0.656814
JBx_256584	araD2	Arad2	2-keto-3-deoxy-L-arabonate dehydratase	JE3692_Glc	R2	5.28385e+06	0.258248	-0.587963
JBx_256584	araD2	Arad2	2-keto-3-deoxy-L-arabonate dehydratase	JE3692_Glc	R3	4.60309e+06	0.231405	-0.635627
JBx_256584	araD2	Arad2	2-keto-3-deoxy-L-arabonate dehydratase	JE3692_Glc	R4	3.34694e+06	0.195346	-0.709196
JBx_256585	araE2	Arae2	2-ketoglutarate semialdehyde dehydrogenase	JE3692_Glc	R1	2.05959e+06	0.11544	-0.937643
JBx_256585	araE2	Arae2	2-ketoglutarate semialdehyde dehydrogenase	JE3692_Glc	R2	2.34839e+06	0.114777	-0.940145
JBx_256585	araE2	Arae2	2-ketoglutarate semialdehyde dehydrogenase	JE3692_Glc	R3	2.41539e+06	0.121426	-0.915689
JBx_256585	araE2	Arae2	2-ketoglutarate semialdehyde dehydrogenase	JE3692_Glc	R4	1.87575e+06	0.109479	-0.960669
P00761	TRYP_PIG	Tryp_pig	Trypsin	JE3692_Glc	R1	3.70667e+06	0.207759	-0.68244
P00761	TRYP_PIG	Tryp_pig	Trypsin	JE3692_Glc	R2	7.13243e+06	0.348597	-0.457677
P00761	TRYP_PIG	Tryp_pig	Trypsin	JE3692_Glc	R3	2.05467e+07	1.03291	0.0140643
P00761	TRYP_PIG	Tryp_pig	Trypsin	JE3692_Glc	R4	2.60374e+06	0.151968	-0.818247
P00944	XYLA_ECOLI	Xyla	Xylose isomerase	JE3692_Glc	R1	16820000	0.942763	-0.0255974
P00944	XYLA_ECOLI	Xyla	Xylose isomerase	JE3692_Glc	R2	14140000	0.691091	-0.160465
P00944	XYLA_ECOLI	Xyla	Xylose isomerase	JE3692_Glc	R3	1.36933e+07	0.688386	-0.162168
P00944	XYLA_ECOLI	Xyla	Xylose isomerase	JE3692_Glc	R4	1.55633e+07	0.908359	-0.0417423
P04264	K2C1_HUMAN	Krt1	Keratin, type II cytoskeletal 1	JE3692_Glc	R1	409172	0.0229341	-1.63952
P04264	K2C1_HUMAN	Krt1	Keratin, type II cytoskeletal 1	JE3692_Glc	R2	89651.6	0.00438171	-2.35836
P04264	K2C1_HUMAN	Krt1	Keratin, type II cytoskeletal 1	JE3692_Glc	R3	807471	0.0405929	-1.39155
P04264	K2C1_HUMAN	Krt1	Keratin, type II cytoskeletal 1	JE3692_Glc	R4	109275	0.00637785	-2.19533
P09099	XYLB_ECOLI	Xylb	Xylulose kinase	JE3692_Glc	R1	2.68951e+07	1.50748	0.17825
P09099	XYLB_ECOLI	Xylb	Xylulose kinase	JE3692_Glc	R2	4.66765e+07	2.28131	0.358185
P09099	XYLB_ECOLI	Xylb	Xylulose kinase	JE3692_Glc	R3	3.8271e+07	1.92394	0.284192
P09099	XYLB_ECOLI	Xylb	Xylulose kinase	JE3692_Glc	R4	37580000	2.19337	0.341112
P0A0Z9	ARGA_PSEPK	Arga	Amino-acid acetyltransferase	JE3692_Glc	R1	519418	0.0291135	-1.53591
P0A0Z9	ARGA_PSEPK	Arga	Amino-acid acetyltransferase	JE3692_Glc	R2	675631	0.0330214	-1.4812
P0A0Z9	ARGA_PSEPK	Arga	Amino-acid acetyltransferase	JE3692_Glc	R3	390573	0.0196348	-1.70697
P0A0Z9	ARGA_PSEPK	Arga	Amino-acid acetyltransferase	JE3692_Glc	R4	301250	0.0175826	-1.75492
P0A116	DNAA_PSEPK	Dnaa	Chromosomal replication initiator protein DnaA	JE3692_Glc	R1	579595	0.0324864	-1.4883
P0A116	DNAA_PSEPK	Dnaa	Chromosomal replication initiator protein DnaA	JE3692_Glc	R2	434695	0.0212457	-1.67273
P0A116	DNAA_PSEPK	Dnaa	Chromosomal replication initiator protein DnaA	JE3692_Glc	R3	470911	0.0236734	-1.62574
P0A116	DNAA_PSEPK	Dnaa	Chromosomal replication initiator protein DnaA	JE3692_Glc	R4	495396	0.028914	-1.53889
P0A120	DPO3B_PSEPK	Dnan	DNA polymerase III subunit beta	JE3692_Glc	R1	2.24835e+06	0.12602	-0.899559
P0A120	DPO3B_PSEPK	Dnan	DNA polymerase III subunit beta	JE3692_Glc	R2	2.18774e+06	0.106926	-0.970918
P0A120	DPO3B_PSEPK	Dnan	DNA polymerase III subunit beta	JE3692_Glc	R3	1.31003e+06	0.0658575	-1.18139
P0A120	DPO3B_PSEPK	Dnan	DNA polymerase III subunit beta	JE3692_Glc	R4	2.40796e+06	0.140541	-0.852196
P0A124	RSMG_PSEPK	Rsmg	Ribosomal RNA small subunit methyltransferase G	JE3692_Glc	R1	198509	0.0111265	-1.95364
P0A124	RSMG_PSEPK	Rsmg	Ribosomal RNA small subunit methyltransferase G	JE3692_Glc	R2	236458	0.0115569	-1.93716
P0A124	RSMG_PSEPK	Rsmg	Ribosomal RNA small subunit methyltransferase G	JE3692_Glc	R3	277140	0.0139323	-1.85598
P0A124	RSMG_PSEPK	Rsmg	Ribosomal RNA small subunit methyltransferase G	JE3692_Glc	R4	154350	0.00900871	-2.04534
P0A126	IHFA_PSEPK	Ihfa	Integration host factor subunit alpha	JE3692_Glc	R1	490691	0.0275033	-1.56062
P0A126	IHFA_PSEPK	Ihfa	Integration host factor subunit alpha	JE3692_Glc	R2	706742	0.0345419	-1.46165
P0A126	IHFA_PSEPK	Ihfa	Integration host factor subunit alpha	JE3692_Glc	R3	980491	0.0492909	-1.30723
P0A126	IHFA_PSEPK	Ihfa	Integration host factor subunit alpha	JE3692_Glc	R4	438509	0.0255937	-1.59187
P0A130	Y1224_PSEPK	Pp_1224	Uncharacterized protein PP_1224	JE3692_Glc	R1	174838	0.00979968	-2.00879
P0A130	Y1224_PSEPK	Pp_1224	Uncharacterized protein PP_1224	JE3692_Glc	R2	227897	0.0111385	-1.95317
P0A130	Y1224_PSEPK	Pp_1224	Uncharacterized protein PP_1224	JE3692_Glc	R3	262139	0.0131782	-1.88015
P0A130	Y1224_PSEPK	Pp_1224	Uncharacterized protein PP_1224	JE3692_Glc	R4	281426	0.0164255	-1.78448
P0A136	KAD_PSEPK	Adk	Adenylate kinase	JE3692_Glc	R1	1.97518e+06	0.110709	-0.955817
P0A136	KAD_PSEPK	Adk	Adenylate kinase	JE3692_Glc	R2	2.37318e+06	0.115989	-0.935583
P0A136	KAD_PSEPK	Adk	Adenylate kinase	JE3692_Glc	R3	1.78052e+06	0.0895098	-1.04813
P0A136	KAD_PSEPK	Adk	Adenylate kinase	JE3692_Glc	R4	1.7781e+06	0.10378	-0.983888
P0A138	PAL_PSEPK	Pal	Peptidoglycan-associated lipoprotein	JE3692_Glc	R1	7800000	0.437191	-0.359329
P0A138	PAL_PSEPK	Pal	Peptidoglycan-associated lipoprotein	JE3692_Glc	R2	1.04167e+07	0.509114	-0.293185
P0A138	PAL_PSEPK	Pal	Peptidoglycan-associated lipoprotein	JE3692_Glc	R3	7.74333e+06	0.38927	-0.409749
P0A138	PAL_PSEPK	Pal	Peptidoglycan-associated lipoprotein	JE3692_Glc	R4	7000000	0.408557	-0.388747
P0A140	YIDC_PSEPK	Yidc	Membrane protein insertase YidC	JE3692_Glc	R1	350539	0.0196478	-1.70669
P0A140	YIDC_PSEPK	Yidc	Membrane protein insertase YidC	JE3692_Glc	R2	391596	0.0191392	-1.71808
P0A140	YIDC_PSEPK	Yidc	Membrane protein insertase YidC	JE3692_Glc	R3	501810	0.0252268	-1.59814
P0A140	YIDC_PSEPK	Yidc	Membrane protein insertase YidC	JE3692_Glc	R4	383751	0.0223977	-1.6498
P0A147	HPF_PSEPK	Hpf	Ribosome hibernation promoting factor	JE3692_Glc	R1	3325745	0.186408	-0.729534
P0A147	HPF_PSEPK	Hpf	Ribosome hibernation promoting factor	JE3692_Glc	R2	3.35721e+06	0.164083	-0.784935
P0A147	HPF_PSEPK	Hpf	Ribosome hibernation promoting factor	JE3692_Glc	R3	2.46833e+06	0.124087	-0.906274
P0A147	HPF_PSEPK	Hpf	Ribosome hibernation promoting factor	JE3692_Glc	R4	2493762	0.145549	-0.83699
P0A149	Y002_PSEPK	Pp_0002	Uncharacterized protein PP_0002	JE3692_Glc	R1	334080	0.0187252	-1.72757
P0A149	Y002_PSEPK	Pp_0002	Uncharacterized protein PP_0002	JE3692_Glc	R2	725869	0.0354768	-1.45006
P0A149	Y002_PSEPK	Pp_0002	Uncharacterized protein PP_0002	JE3692_Glc	R3	826232	0.041536	-1.38158
P0A149	Y002_PSEPK	Pp_0002	Uncharacterized protein PP_0002	JE3692_Glc	R4	306105	0.0178659	-1.74798
P0A151	PARB_PSEPK	Parb	Probable chromosome-partitioning protein ParB	JE3692_Glc	R1	540170	0.0302766	-1.51889
P0A151	PARB_PSEPK	Parb	Probable chromosome-partitioning protein ParB	JE3692_Glc	R2	773856	0.0378222	-1.42225
P0A151	PARB_PSEPK	Parb	Probable chromosome-partitioning protein ParB	JE3692_Glc	R3	184942	0.00929733	-2.03164
P0A151	PARB_PSEPK	Parb	Probable chromosome-partitioning protein ParB	JE3692_Glc	R4	669877	0.0390976	-1.40785
P0A157	RL7_PSEPK	Rpll	50S ribosomal protein L7/L12	JE3692_Glc	R1	7650000	0.428783	-0.367762
P0A157	RL7_PSEPK	Rpll	50S ribosomal protein L7/L12	JE3692_Glc	R2	5060000	0.247307	-0.606764
P0A157	RL7_PSEPK	Rpll	50S ribosomal protein L7/L12	JE3692_Glc	R3	3927535	0.197444	-0.704557
P0A157	RL7_PSEPK	Rpll	50S ribosomal protein L7/L12	JE3692_Glc	R4	6.05333e+06	0.353305	-0.45185
P0A165	RS21_PSEPK	Rpsu	30S ribosomal protein S21	JE3692_Glc	R1	5.85333e+06	0.32808	-0.48402
P0A165	RS21_PSEPK	Rpsu	30S ribosomal protein S21	JE3692_Glc	R2	5810000	0.283963	-0.546738
P0A165	RS21_PSEPK	Rpsu	30S ribosomal protein S21	JE3692_Glc	R3	9090000	0.456969	-0.340113
P0A165	RS21_PSEPK	Rpsu	30S ribosomal protein S21	JE3692_Glc	R4	5.63667e+06	0.328986	-0.482823
P0A171	RP54_PSEPK	Rpon	RNA polymerase sigma-54 factor	JE3692_Glc	R1	745437	0.0417819	-1.37901
P0A171	RP54_PSEPK	Rpon	RNA polymerase sigma-54 factor	JE3692_Glc	R2	744204	0.0363729	-1.43922
P0A171	RP54_PSEPK	Rpon	RNA polymerase sigma-54 factor	JE3692_Glc	R3	661199	0.0332396	-1.47834
P0A171	RP54_PSEPK	Rpon	RNA polymerase sigma-54 factor	JE3692_Glc	R4	583557	0.0340595	-1.46776
P0A173	TOLB_PSEPK	Tolb	Protein TolB	JE3692_Glc	R1	1.24067e+06	0.0695396	-1.15777
P0A173	TOLB_PSEPK	Tolb	Protein TolB	JE3692_Glc	R2	1853555	0.0905923	-1.04291
P0A173	TOLB_PSEPK	Tolb	Protein TolB	JE3692_Glc	R3	1630577	0.0819718	-1.08634
P0A173	TOLB_PSEPK	Tolb	Protein TolB	JE3692_Glc	R4	1.76456e+06	0.102989	-0.98721
P0A175	MNME_PSEPK	Mnme	tRNA modification GTPase MnmE	JE3692_Glc	R1	285871	0.0160231	-1.79525
P0A175	MNME_PSEPK	Mnme	tRNA modification GTPase MnmE	JE3692_Glc	R2	239699	0.0117153	-1.93125
P0A175	MNME_PSEPK	Mnme	tRNA modification GTPase MnmE	JE3692_Glc	R3	162383	0.00816327	-2.08814
P0A175	MNME_PSEPK	Mnme	tRNA modification GTPase MnmE	JE3692_Glc	R4	188033	0.0109746	-1.95961
P0A870	TALB_ECOLI	Talb	Transaldolase B	JE3692_Glc	R1	5.76758e+06	0.323274	-0.490429
P0A870	TALB_ECOLI	Talb	Transaldolase B	JE3692_Glc	R2	8.56367e+06	0.418549	-0.378254
P0A870	TALB_ECOLI	Talb	Transaldolase B	JE3692_Glc	R3	7.99538e+06	0.401941	-0.395838
P0A870	TALB_ECOLI	Talb	Transaldolase B	JE3692_Glc	R4	4.13096e+06	0.241105	-0.617793
P0AE24	ARAE_ECOLI	Arae	Arabinose-proton symporter	JE3692_Glc	R1	1006959	0.0564402	-1.24841
P0AE24	ARAE_ECOLI	Arae	Arabinose-proton symporter	JE3692_Glc	R2	1.18605e+06	0.0579679	-1.23681
P0AE24	ARAE_ECOLI	Arae	Arabinose-proton symporter	JE3692_Glc	R3	1.37129e+06	0.0689368	-1.16155
P0AE24	ARAE_ECOLI	Arae	Arabinose-proton symporter	JE3692_Glc	R4	727285	0.0424482	-1.37214
P0AGF4	XYLE_ECOLI	Xyle	D-xylose-proton symporter	JE3692_Glc	R1	3.7337e+06	0.209275	-0.679284
P0AGF4	XYLE_ECOLI	Xyle	D-xylose-proton symporter	JE3692_Glc	R2	3.10635e+06	0.151822	-0.818664
P0AGF4	XYLE_ECOLI	Xyle	D-xylose-proton symporter	JE3692_Glc	R3	3.1452e+06	0.158114	-0.801029
P0AGF4	XYLE_ECOLI	Xyle	D-xylose-proton symporter	JE3692_Glc	R4	3.87038e+06	0.225896	-0.646091
P13645	K1C10_HUMAN	Krt10	Keratin, type I cytoskeletal 10	JE3692_Glc	R1	104900	0.00587965	-2.23065
P13645	K1C10_HUMAN	Krt10	Keratin, type I cytoskeletal 10	JE3692_Glc	R2	114150	0.00557905	-2.25344
P13645	K1C10_HUMAN	Krt10	Keratin, type I cytoskeletal 10	JE3692_Glc	R3	663278	0.033344	-1.47698
P13645	K1C10_HUMAN	Krt10	Keratin, type I cytoskeletal 10	JE3692_Glc	R4	295405	0.0172414	-1.76343
P27302	TKT1_ECOLI	Tkta	Transketolase 1	JE3692_Glc	R1	3.26333e+06	0.18291	-0.737762
P27302	TKT1_ECOLI	Tkta	Transketolase 1	JE3692_Glc	R2	3.32333e+06	0.162428	-0.78934
P27302	TKT1_ECOLI	Tkta	Transketolase 1	JE3692_Glc	R3	2.8655e+06	0.144054	-0.841476
P27302	TKT1_ECOLI	Tkta	Transketolase 1	JE3692_Glc	R4	2.49667e+06	0.145719	-0.836484
P35527	K1C9_HUMAN	Krt9	Keratin, type I cytoskeletal 9	JE3692_Glc	R1	94715.8	0.00530883	-2.275
P35527	K1C9_HUMAN	Krt9	Keratin, type I cytoskeletal 9	JE3692_Glc	R2	6873.92	0.000335962	-3.47371
P35527	K1C9_HUMAN	Krt9	Keratin, type I cytoskeletal 9	JE3692_Glc	R3	12817.1	0.000644335	-3.19089
P35527	K1C9_HUMAN	Krt9	Keratin, type I cytoskeletal 9	JE3692_Glc	R4	9684.91	0.000565263	-3.24775
P35908	K22E_HUMAN	Krt2	Keratin, type II cytoskeletal 2 epidermal	JE3692_Glc	R1	8757.81	0.000490876	-3.30903
P35908	K22E_HUMAN	Krt2	Keratin, type II cytoskeletal 2 epidermal	JE3692_Glc	R2	5155.44	0.000251972	-3.59865
P35908	K22E_HUMAN	Krt2	Keratin, type II cytoskeletal 2 epidermal	JE3692_Glc	R3	511105	0.0256941	-1.59017
P35908	K22E_HUMAN	Krt2	Keratin, type II cytoskeletal 2 epidermal	JE3692_Glc	R4	85830.7	0.00500954	-2.3002
P59300	ARGB_PSEPK	Argb	Acetylglutamate kinase	JE3692_Glc	R1	1.56063e+06	0.0874733	-1.05812
P59300	ARGB_PSEPK	Argb	Acetylglutamate kinase	JE3692_Glc	R2	1.36393e+06	0.0666618	-1.17612
P59300	ARGB_PSEPK	Argb	Acetylglutamate kinase	JE3692_Glc	R3	1276291	0.0641612	-1.19273
P59300	ARGB_PSEPK	Argb	Acetylglutamate kinase	JE3692_Glc	R4	1498148	0.0874399	-1.05829
P59319	ARGD_PSEPK	Argd	Acetylornithine aminotransferase	JE3692_Glc	R1	1.01538e+06	0.0569121	-1.2448
P59319	ARGD_PSEPK	Argd	Acetylornithine aminotransferase	JE3692_Glc	R2	945191	0.0461961	-1.33539
P59319	ARGD_PSEPK	Argd	Acetylornithine aminotransferase	JE3692_Glc	R3	973854	0.0489572	-1.31018
P59319	ARGD_PSEPK	Argd	Acetylornithine aminotransferase	JE3692_Glc	R4	1.00646e+06	0.0587423	-1.23105
P59351	Y396_PSEPK	Pp_0396	UPF0229 protein PP_0396	JE3692_Glc	R1	353894	0.0198358	-1.70255
P59351	Y396_PSEPK	Pp_0396	UPF0229 protein PP_0396	JE3692_Glc	R2	431648	0.0210968	-1.67578
P59351	Y396_PSEPK	Pp_0396	UPF0229 protein PP_0396	JE3692_Glc	R3	361896	0.0181931	-1.74009
P59351	Y396_PSEPK	Pp_0396	UPF0229 protein PP_0396	JE3692_Glc	R4	322038	0.0187959	-1.72594
P59374	RS11_PSEPK	Rpsk	30S ribosomal protein S11	JE3692_Glc	R1	6.92748e+06	0.388286	-0.410848
P59374	RS11_PSEPK	Rpsk	30S ribosomal protein S11	JE3692_Glc	R2	7.63692e+06	0.373254	-0.427996
P59374	RS11_PSEPK	Rpsk	30S ribosomal protein S11	JE3692_Glc	R3	5.39689e+06	0.271311	-0.566533
P59374	RS11_PSEPK	Rpsk	30S ribosomal protein S11	JE3692_Glc	R4	7.74161e+06	0.451842	-0.345013
P59392	SELD_PSEPK	Seld	Selenide, water dikinase	JE3692_Glc	R1	213778	0.0119823	-1.92146
P59392	SELD_PSEPK	Seld	Selenide, water dikinase	JE3692_Glc	R2	144361	0.00705565	-2.15146
P59392	SELD_PSEPK	Seld	Selenide, water dikinase	JE3692_Glc	R3	162692	0.00817877	-2.08731
P59392	SELD_PSEPK	Seld	Selenide, water dikinase	JE3692_Glc	R4	221529	0.0129296	-1.88841
P59400	HISX_PSEPK	Hisd	Histidinol dehydrogenase	JE3692_Glc	R1	882810	0.0494816	-1.30556
P59400	HISX_PSEPK	Hisd	Histidinol dehydrogenase	JE3692_Glc	R2	943703	0.0461234	-1.33608
P59400	HISX_PSEPK	Hisd	Histidinol dehydrogenase	JE3692_Glc	R3	646823	0.0325168	-1.48789
P59400	HISX_PSEPK	Hisd	Histidinol dehydrogenase	JE3692_Glc	R4	847221	0.0494483	-1.30585
P59560	Y1352_PSEPK	Pp_1352	UPF0234 protein PP_1352	JE3692_Glc	R1	707780	0.0396711	-1.40153
P59560	Y1352_PSEPK	Pp_1352	UPF0234 protein PP_1352	JE3692_Glc	R2	711129	0.0347564	-1.45897
P59560	Y1352_PSEPK	Pp_1352	UPF0234 protein PP_1352	JE3692_Glc	R3	791689	0.0397995	-1.40012
P59560	Y1352_PSEPK	Pp_1352	UPF0234 protein PP_1352	JE3692_Glc	R4	776980	0.0453487	-1.34344
P59604	ASSY_PSEPK	Argg	Argininosuccinate synthase	JE3692_Glc	R1	4104456	0.230055	-0.638168
P59604	ASSY_PSEPK	Argg	Argininosuccinate synthase	JE3692_Glc	R2	3.70815e+06	0.181235	-0.741757
P59604	ASSY_PSEPK	Argg	Argininosuccinate synthase	JE3692_Glc	R3	3.22984e+06	0.162369	-0.789497
P59604	ASSY_PSEPK	Argg	Argininosuccinate synthase	JE3692_Glc	R4	3.83695e+06	0.223945	-0.649859
P59612	ARGJ_PSEPK	Argj	Arginine biosynthesis bifunctional protein ArgJ	JE3692_Glc	R1	1.1711e+06	0.0656404	-1.18283
P59612	ARGJ_PSEPK	Argj	Arginine biosynthesis bifunctional protein ArgJ	JE3692_Glc	R2	1.15696e+06	0.0565462	-1.2476
P59612	ARGJ_PSEPK	Argj	Arginine biosynthesis bifunctional protein ArgJ	JE3692_Glc	R3	1.15091e+06	0.057858	-1.23764
P59612	ARGJ_PSEPK	Argj	Arginine biosynthesis bifunctional protein ArgJ	JE3692_Glc	R4	1.07483e+06	0.0627327	-1.20251
P59618	ARLY_PSEPK	Argh	Argininosuccinate lyase	JE3692_Glc	R1	1.47148e+06	0.0824766	-1.08367
P59618	ARLY_PSEPK	Argh	Argininosuccinate lyase	JE3692_Glc	R2	810104	0.0395937	-1.40237
P59618	ARLY_PSEPK	Argh	Argininosuccinate lyase	JE3692_Glc	R3	974767	0.0490031	-1.30978
P59618	ARLY_PSEPK	Argh	Argininosuccinate lyase	JE3692_Glc	R4	1.1936e+06	0.0696652	-1.15698
P65117	IF1_PSEPK	Infa	Translation initiation factor IF-1	JE3692_Glc	R1	915839	0.0513329	-1.2896
P65117	IF1_PSEPK	Infa	Translation initiation factor IF-1	JE3692_Glc	R2	1128332	0.0551471	-1.25848
P65117	IF1_PSEPK	Infa	Translation initiation factor IF-1	JE3692_Glc	R3	812299	0.0408356	-1.38896
P65117	IF1_PSEPK	Infa	Translation initiation factor IF-1	JE3692_Glc	R4	903623	0.0527403	-1.27786
Q59692	FTSZ_PSEPK	Ftsz	Cell division protein FtsZ	JE3692_Glc	R1	1.73915e+06	0.0974798	-1.01109
Q59692	FTSZ_PSEPK	Ftsz	Cell division protein FtsZ	JE3692_Glc	R2	1.63995e+06	0.0801525	-1.09608
Q59692	FTSZ_PSEPK	Ftsz	Cell division protein FtsZ	JE3692_Glc	R3	1.4459e+06	0.072688	-1.13854
Q59692	FTSZ_PSEPK	Ftsz	Cell division protein FtsZ	JE3692_Glc	R4	1.50957e+06	0.0881068	-1.05499
Q877Q0;Q88FK3	Q877Q0_PSEPK;Q88FK3_PSEPK	Pp_0637;pp_4091	ISPpu15, transposase Orf2	JE3692_Glc	R1	8757.81	0.000490876	-3.30903
Q877Q0;Q88FK3	Q877Q0_PSEPK;Q88FK3_PSEPK	Pp_0637;pp_4091	ISPpu15, transposase Orf2	JE3692_Glc	R2	98622.5	0.00482017	-2.31694
Q877Q0;Q88FK3	Q877Q0_PSEPK;Q88FK3_PSEPK	Pp_0637;pp_4091	ISPpu15, transposase Orf2	JE3692_Glc	R3	65675.5	0.00330162	-2.48127
Q877Q0;Q88FK3	Q877Q0_PSEPK;Q88FK3_PSEPK	Pp_0637;pp_4091	ISPpu15, transposase Orf2	JE3692_Glc	R4	34751.1	0.00202826	-2.69288
Q877U6	Q877U6_PSEPK	Pp_1157	Acetolactate synthase, catabolic, putative	JE3692_Glc	R1	989894	0.0554837	-1.25583
Q877U6	Q877U6_PSEPK	Pp_1157	Acetolactate synthase, catabolic, putative	JE3692_Glc	R2	803945	0.0392927	-1.40569
Q877U6	Q877U6_PSEPK	Pp_1157	Acetolactate synthase, catabolic, putative	JE3692_Glc	R3	862196	0.043344	-1.36307
Q877U6	Q877U6_PSEPK	Pp_1157	Acetolactate synthase, catabolic, putative	JE3692_Glc	R4	1.15514e+06	0.0674204	-1.17121
Q877V8	Q877V8_PSEPK	Pp_1865	ISPpu8, transposase	JE3692_Glc	R1	143587	0.00804806	-2.09431
Q877V8	Q877V8_PSEPK	Pp_1865	ISPpu8, transposase	JE3692_Glc	R2	161035	0.00787055	-2.104
Q877V8	Q877V8_PSEPK	Pp_1865	ISPpu8, transposase	JE3692_Glc	R3	221839	0.0111522	-1.95264
Q877V8	Q877V8_PSEPK	Pp_1865	ISPpu8, transposase	JE3692_Glc	R4	152155	0.00888055	-2.05156
Q88BW8	ATP6_PSEPK	Atpb	ATP synthase subunit a	JE3692_Glc	R1	910089	0.0510106	-1.29234
Q88BW8	ATP6_PSEPK	Atpb	ATP synthase subunit a	JE3692_Glc	R2	1047560	0.0511994	-1.29074
Q88BW8	ATP6_PSEPK	Atpb	ATP synthase subunit a	JE3692_Glc	R3	986347	0.0495853	-1.30465
Q88BW8	ATP6_PSEPK	Atpb	ATP synthase subunit a	JE3692_Glc	R4	1035410	0.0604321	-1.21873
Q88BX0	ATPF_PSEPK	Atpf	ATP synthase subunit b	JE3692_Glc	R1	4.32422e+06	0.242373	-0.615515
Q88BX0	ATPF_PSEPK	Atpf	ATP synthase subunit b	JE3692_Glc	R2	3.64711e+06	0.178252	-0.748965
Q88BX0	ATPF_PSEPK	Atpf	ATP synthase subunit b	JE3692_Glc	R3	5.2303e+06	0.262936	-0.580151
Q88BX0	ATPF_PSEPK	Atpf	ATP synthase subunit b	JE3692_Glc	R4	4.22923e+06	0.246841	-0.607584
Q88BX1	ATPD_PSEPK	Atph	ATP synthase subunit delta	JE3692_Glc	R1	2040000	0.114342	-0.941793
Q88BX1	ATPD_PSEPK	Atph	ATP synthase subunit delta	JE3692_Glc	R2	1.32177e+06	0.0646012	-1.18976
Q88BX1	ATPD_PSEPK	Atph	ATP synthase subunit delta	JE3692_Glc	R3	1.69767e+06	0.0853445	-1.06882
Q88BX1	ATPD_PSEPK	Atph	ATP synthase subunit delta	JE3692_Glc	R4	1.28896e+06	0.0752306	-1.12361
Q88BX2	ATPA_PSEPK	Atpa	ATP synthase subunit alpha	JE3692_Glc	R1	7.42454e+06	0.416147	-0.380754
Q88BX2	ATPA_PSEPK	Atpa	ATP synthase subunit alpha	JE3692_Glc	R2	9.45686e+06	0.462203	-0.335167
Q88BX2	ATPA_PSEPK	Atpa	ATP synthase subunit alpha	JE3692_Glc	R3	9.35333e+06	0.470207	-0.327711
Q88BX2	ATPA_PSEPK	Atpa	ATP synthase subunit alpha	JE3692_Glc	R4	7.51185e+06	0.438432	-0.358098
Q88BX3	ATPG_PSEPK	Atpg	ATP synthase gamma chain	JE3692_Glc	R1	2.93344e+06	0.16442	-0.784046
Q88BX3	ATPG_PSEPK	Atpg	ATP synthase gamma chain	JE3692_Glc	R2	3.53512e+06	0.172779	-0.76251
Q88BX3	ATPG_PSEPK	Atpg	ATP synthase gamma chain	JE3692_Glc	R3	2.41501e+06	0.121406	-0.915758
Q88BX3	ATPG_PSEPK	Atpg	ATP synthase gamma chain	JE3692_Glc	R4	2.82862e+06	0.165093	-0.78227
Q88BX4	ATPB_PSEPK	Atpd	ATP synthase subunit beta	JE3692_Glc	R1	8.42245e+06	0.47208	-0.325985
Q88BX4	ATPB_PSEPK	Atpd	ATP synthase subunit beta	JE3692_Glc	R2	9.34332e+06	0.456654	-0.340413
Q88BX4	ATPB_PSEPK	Atpd	ATP synthase subunit beta	JE3692_Glc	R3	7.69212e+06	0.386695	-0.412631
Q88BX4	ATPB_PSEPK	Atpd	ATP synthase subunit beta	JE3692_Glc	R4	7401480	0.43199	-0.364526
Q88BX5	ATPE_PSEPK	Atpc	ATP synthase epsilon chain	JE3692_Glc	R1	1.20292e+06	0.0674238	-1.17119
Q88BX5	ATPE_PSEPK	Atpc	ATP synthase epsilon chain	JE3692_Glc	R2	1.66667e+06	0.0814582	-1.08907
Q88BX5	ATPE_PSEPK	Atpc	ATP synthase epsilon chain	JE3692_Glc	R3	1.71333e+06	0.086132	-1.06484
Q88BX5	ATPE_PSEPK	Atpc	ATP synthase epsilon chain	JE3692_Glc	R4	1.23372e+06	0.0720066	-1.14263
Q88BX6	GLMU_PSEPK	Glmu	Bifunctional protein GlmU	JE3692_Glc	R1	849995	0.0476423	-1.32201
Q88BX6	GLMU_PSEPK	Glmu	Bifunctional protein GlmU	JE3692_Glc	R2	811201	0.0396474	-1.40179
Q88BX6	GLMU_PSEPK	Glmu	Bifunctional protein GlmU	JE3692_Glc	R3	855589	0.0430118	-1.36641
Q88BX6	GLMU_PSEPK	Glmu	Bifunctional protein GlmU	JE3692_Glc	R4	847886	0.0494872	-1.30551
Q88BX8	GLMS_PSEPK	Glms	Glutamine--fructose-6-phosphate aminotransferase [isomerizing]	JE3692_Glc	R1	693367	0.0388633	-1.41046
Q88BX8	GLMS_PSEPK	Glms	Glutamine--fructose-6-phosphate aminotransferase [isomerizing]	JE3692_Glc	R2	957839	0.0468143	-1.32962
Q88BX8	GLMS_PSEPK	Glms	Glutamine--fructose-6-phosphate aminotransferase [isomerizing]	JE3692_Glc	R3	707923	0.0355884	-1.44869
Q88BX8	GLMS_PSEPK	Glms	Glutamine--fructose-6-phosphate aminotransferase [isomerizing]	JE3692_Glc	R4	479590	0.0279914	-1.55297
Q88BY9	Q88BY9_PSEPK	Pp_5395	Uncharacterized protein	JE3692_Glc	R1	1.05481e+06	0.0591221	-1.22825
Q88BY9	Q88BY9_PSEPK	Pp_5395	Uncharacterized protein	JE3692_Glc	R2	918400	0.0448867	-1.34788
Q88BY9	Q88BY9_PSEPK	Pp_5395	Uncharacterized protein	JE3692_Glc	R3	845214	0.0424903	-1.37171
Q88BY9	Q88BY9_PSEPK	Pp_5395	Uncharacterized protein	JE3692_Glc	R4	677355	0.039534	-1.40303
Q88BZ1	Q88BZ1_PSEPK	Pp_5392	Uncharacterized protein	JE3692_Glc	R1	49917.2	0.00279787	-2.55317
Q88BZ1	Q88BZ1_PSEPK	Pp_5392	Uncharacterized protein	JE3692_Glc	R2	259585	0.0126872	-1.89663
Q88BZ1	Q88BZ1_PSEPK	Pp_5392	Uncharacterized protein	JE3692_Glc	R3	446729	0.0224578	-1.64863
Q88BZ1	Q88BZ1_PSEPK	Pp_5392	Uncharacterized protein	JE3692_Glc	R4	172447	0.010065	-1.99719
Q88BZ2	Q88BZ2_PSEPK	Pp_5391	Uncharacterized protein	JE3692_Glc	R1	16228.3	0.000909601	-3.04115
Q88BZ2	Q88BZ2_PSEPK	Pp_5391	Uncharacterized protein	JE3692_Glc	R2	5155.44	0.000251972	-3.59865
Q88BZ2	Q88BZ2_PSEPK	Pp_5391	Uncharacterized protein	JE3692_Glc	R3	9612.81	0.000483252	-3.31583
Q88BZ2	Q88BZ2_PSEPK	Pp_5391	Uncharacterized protein	JE3692_Glc	R4	7263.68	0.000423947	-3.37269
Q88BZ4	Q88BZ4_PSEPK	Pp_5389	Uncharacterized protein	JE3692_Glc	R1	11677.1	0.000654502	-3.18409
Q88BZ4	Q88BZ4_PSEPK	Pp_5389	Uncharacterized protein	JE3692_Glc	R2	6873.92	0.000335962	-3.47371
Q88BZ4	Q88BZ4_PSEPK	Pp_5389	Uncharacterized protein	JE3692_Glc	R3	12817.1	0.000644335	-3.19089
Q88BZ4	Q88BZ4_PSEPK	Pp_5389	Uncharacterized protein	JE3692_Glc	R4	9684.91	0.000565263	-3.24775
Q88C00	Q88C00_PSEPK	Copr	Transcriptional activator CopR	JE3692_Glc	R1	42000.5	0.00235414	-2.62817
Q88C00	Q88C00_PSEPK	Copr	Transcriptional activator CopR	JE3692_Glc	R2	44590.2	0.00217934	-2.66167
Q88C00	Q88C00_PSEPK	Copr	Transcriptional activator CopR	JE3692_Glc	R3	9612.81	0.000483252	-3.31583
Q88C00	Q88C00_PSEPK	Copr	Transcriptional activator CopR	JE3692_Glc	R4	51475.2	0.00300437	-2.52225
Q88C01	Q88C01_PSEPK	Pp_5382	Uncharacterized protein	JE3692_Glc	R1	8757.81	0.000490876	-3.30903
Q88C01	Q88C01_PSEPK	Pp_5382	Uncharacterized protein	JE3692_Glc	R2	5155.44	0.000251972	-3.59865
Q88C01	Q88C01_PSEPK	Pp_5382	Uncharacterized protein	JE3692_Glc	R3	9612.81	0.000483252	-3.31583
Q88C01	Q88C01_PSEPK	Pp_5382	Uncharacterized protein	JE3692_Glc	R4	7263.68	0.000423947	-3.37269
Q88C03	Q88C03_PSEPK	Copa	Copper resistance protein A	JE3692_Glc	R1	271275	0.015205	-1.81801
Q88C03	Q88C03_PSEPK	Copa	Copper resistance protein A	JE3692_Glc	R2	401569	0.0196266	-1.70715
Q88C03	Q88C03_PSEPK	Copa	Copper resistance protein A	JE3692_Glc	R3	501956	0.0252341	-1.59801
Q88C03	Q88C03_PSEPK	Copa	Copper resistance protein A	JE3692_Glc	R4	7263.68	0.000423947	-3.37269
Q88C04	Q88C04_PSEPK	Copb	Copper resistance protein B	JE3692_Glc	R1	121519	0.00681117	-2.16678
Q88C04	Q88C04_PSEPK	Copb	Copper resistance protein B	JE3692_Glc	R2	418048	0.0204321	-1.68969
Q88C04	Q88C04_PSEPK	Copb	Copper resistance protein B	JE3692_Glc	R3	388586	0.0195348	-1.70919
Q88C04	Q88C04_PSEPK	Copb	Copper resistance protein B	JE3692_Glc	R4	103619	0.00604779	-2.2184
Q88C05	Q88C05_PSEPK	Pp_5378	Cytochrome c family protein	JE3692_Glc	R1	412635	0.0231282	-1.63586
Q88C05	Q88C05_PSEPK	Pp_5378	Cytochrome c family protein	JE3692_Glc	R2	257792	0.0125996	-1.89964
Q88C05	Q88C05_PSEPK	Pp_5378	Cytochrome c family protein	JE3692_Glc	R3	209850	0.0105495	-1.97677
Q88C05	Q88C05_PSEPK	Pp_5378	Cytochrome c family protein	JE3692_Glc	R4	273055	0.015937	-1.79759
Q88C06	Q88C06_PSEPK	Pp_5377	Uncharacterized protein	JE3692_Glc	R1	11677.1	0.000654502	-3.18409
Q88C06	Q88C06_PSEPK	Pp_5377	Uncharacterized protein	JE3692_Glc	R2	57641.8	0.00281724	-2.55018
Q88C06	Q88C06_PSEPK	Pp_5377	Uncharacterized protein	JE3692_Glc	R3	12817.1	0.000644335	-3.19089
Q88C06	Q88C06_PSEPK	Pp_5377	Uncharacterized protein	JE3692_Glc	R4	9684.91	0.000565263	-3.24775
Q88C17	Q88C17_PSEPK	Lpd3	Dihydrolipoyl dehydrogenase	JE3692_Glc	R1	499344	0.0279883	-1.55302
Q88C17	Q88C17_PSEPK	Lpd3	Dihydrolipoyl dehydrogenase	JE3692_Glc	R2	412813	0.0201762	-1.69516
Q88C17	Q88C17_PSEPK	Lpd3	Dihydrolipoyl dehydrogenase	JE3692_Glc	R3	645608	0.0324558	-1.48871
Q88C17	Q88C17_PSEPK	Lpd3	Dihydrolipoyl dehydrogenase	JE3692_Glc	R4	400376	0.0233681	-1.63138
Q88C18	Q88C18_PSEPK	Pp_5365	Cyclopropane-fatty-acyl-phospholipid synthase, putative	JE3692_Glc	R1	618253	0.0346532	-1.46026
Q88C18	Q88C18_PSEPK	Pp_5365	Cyclopropane-fatty-acyl-phospholipid synthase, putative	JE3692_Glc	R2	749630	0.0366381	-1.43607
Q88C18	Q88C18_PSEPK	Pp_5365	Cyclopropane-fatty-acyl-phospholipid synthase, putative	JE3692_Glc	R3	408515	0.0205367	-1.68747
Q88C18	Q88C18_PSEPK	Pp_5365	Cyclopropane-fatty-acyl-phospholipid synthase, putative	JE3692_Glc	R4	408296	0.0238304	-1.62287
Q88C30	Q88C30_PSEPK	Pp_5353	Uncharacterized protein	JE3692_Glc	R1	479433	0.0268723	-1.5707
Q88C30	Q88C30_PSEPK	Pp_5353	Uncharacterized protein	JE3692_Glc	R2	472541	0.0230954	-1.63647
Q88C30	Q88C30_PSEPK	Pp_5353	Uncharacterized protein	JE3692_Glc	R3	506150	0.025445	-1.5944
Q88C30	Q88C30_PSEPK	Pp_5353	Uncharacterized protein	JE3692_Glc	R4	545384	0.0318315	-1.49714
Q88C31	Q88C31_PSEPK	Uvrd	DNA helicase	JE3692_Glc	R1	555842	0.031155	-1.50647
Q88C31	Q88C31_PSEPK	Uvrd	DNA helicase	JE3692_Glc	R2	404945	0.0197917	-1.70352
Q88C31	Q88C31_PSEPK	Uvrd	DNA helicase	JE3692_Glc	R3	348741	0.0175318	-1.75617
Q88C31	Q88C31_PSEPK	Uvrd	DNA helicase	JE3692_Glc	R4	275004	0.0160507	-1.79451
Q88C32	Q88C32_PSEPK	Zwf-3	Glucose-6-phosphate 1-dehydrogenase	JE3692_Glc	R1	21685.7	0.00121549	-2.91525
Q88C32	Q88C32_PSEPK	Zwf-3	Glucose-6-phosphate 1-dehydrogenase	JE3692_Glc	R2	78834.3	0.00385302	-2.4142
Q88C32	Q88C32_PSEPK	Zwf-3	Glucose-6-phosphate 1-dehydrogenase	JE3692_Glc	R3	26269.8	0.00132062	-2.87922
Q88C32	Q88C32_PSEPK	Zwf-3	Glucose-6-phosphate 1-dehydrogenase	JE3692_Glc	R4	50007.5	0.0029187	-2.53481
Q88C36	Q88C36_PSEPK	Accc-2	Acetyl-CoA carboxylase, biotin carboxylase	JE3692_Glc	R1	3103990	0.173979	-0.759503
Q88C36	Q88C36_PSEPK	Accc-2	Acetyl-CoA carboxylase, biotin carboxylase	JE3692_Glc	R2	2.77248e+06	0.135505	-0.868045
Q88C36	Q88C36_PSEPK	Accc-2	Acetyl-CoA carboxylase, biotin carboxylase	JE3692_Glc	R3	2736315	0.137559	-0.861511
Q88C36	Q88C36_PSEPK	Accc-2	Acetyl-CoA carboxylase, biotin carboxylase	JE3692_Glc	R4	2.40803e+06	0.140545	-0.852184
Q88C37	Q88C37_PSEPK	Oada	Oxaloacetate decarboxylase, alpha subunit	JE3692_Glc	R1	4.64667e+06	0.260446	-0.584282
Q88C37	Q88C37_PSEPK	Oada	Oxaloacetate decarboxylase, alpha subunit	JE3692_Glc	R2	4.13922e+06	0.202304	-0.693995
Q88C37	Q88C37_PSEPK	Oada	Oxaloacetate decarboxylase, alpha subunit	JE3692_Glc	R3	4350000	0.218682	-0.660188
Q88C37	Q88C37_PSEPK	Oada	Oxaloacetate decarboxylase, alpha subunit	JE3692_Glc	R4	4.37667e+06	0.255446	-0.592701
Q88C45	Q88C45_PSEPK	Aspa	Aspartate ammonia-lyase	JE3692_Glc	R1	154845	0.00867906	-2.06153
Q88C45	Q88C45_PSEPK	Aspa	Aspartate ammonia-lyase	JE3692_Glc	R2	202400	0.00989226	-2.0047
Q88C45	Q88C45_PSEPK	Aspa	Aspartate ammonia-lyase	JE3692_Glc	R3	71120.5	0.00357534	-2.44668
Q88C45	Q88C45_PSEPK	Aspa	Aspartate ammonia-lyase	JE3692_Glc	R4	350028	0.0204295	-1.68974
Q88C47	Q88C47_PSEPK	Pure	N5-carboxyaminoimidazole ribonucleotide mutase	JE3692_Glc	R1	880165	0.0493334	-1.30686
Q88C47	Q88C47_PSEPK	Pure	N5-carboxyaminoimidazole ribonucleotide mutase	JE3692_Glc	R2	997997	0.048777	-1.31178
Q88C47	Q88C47_PSEPK	Pure	N5-carboxyaminoimidazole ribonucleotide mutase	JE3692_Glc	R3	733565	0.0368775	-1.43324
Q88C47	Q88C47_PSEPK	Pure	N5-carboxyaminoimidazole ribonucleotide mutase	JE3692_Glc	R4	805169	0.046994	-1.32796
Q88C48	Q88C48_PSEPK	Purk	N5-carboxyaminoimidazole ribonucleotide synthase	JE3692_Glc	R1	829480	0.0464924	-1.33262
Q88C48	Q88C48_PSEPK	Purk	N5-carboxyaminoimidazole ribonucleotide synthase	JE3692_Glc	R2	565676	0.0276474	-1.55835
Q88C48	Q88C48_PSEPK	Purk	N5-carboxyaminoimidazole ribonucleotide synthase	JE3692_Glc	R3	678762	0.0341225	-1.46696
Q88C48	Q88C48_PSEPK	Purk	N5-carboxyaminoimidazole ribonucleotide synthase	JE3692_Glc	R4	277996	0.0162254	-1.78981
Q88C52	Q88C52_PSEPK	Pp_5331	Long-chain acyl-CoA thioester hydrolase family protein	JE3692_Glc	R1	106987	0.00599665	-2.22209
Q88C52	Q88C52_PSEPK	Pp_5331	Long-chain acyl-CoA thioester hydrolase family protein	JE3692_Glc	R2	347025	0.0169608	-1.77055
Q88C52	Q88C52_PSEPK	Pp_5331	Long-chain acyl-CoA thioester hydrolase family protein	JE3692_Glc	R3	153541	0.00771877	-2.11245
Q88C52	Q88C52_PSEPK	Pp_5331	Long-chain acyl-CoA thioester hydrolase family protein	JE3692_Glc	R4	121456	0.0070888	-2.14943
Q88C53	Q88C53_PSEPK	Pp_5330	Major facilitator family transporter	JE3692_Glc	R1	203950	0.0114314	-1.9419
Q88C53	Q88C53_PSEPK	Pp_5330	Major facilitator family transporter	JE3692_Glc	R2	247941	0.0121181	-1.91656
Q88C53	Q88C53_PSEPK	Pp_5330	Major facilitator family transporter	JE3692_Glc	R3	159294	0.00800796	-2.09648
Q88C53	Q88C53_PSEPK	Pp_5330	Major facilitator family transporter	JE3692_Glc	R4	146737	0.00856434	-2.06731
Q88C54	Q88C54_PSEPK	Psts	Phosphate ABC transporter, periplasmic phosphate-binding protein	JE3692_Glc	R1	173166	0.00970597	-2.01296
Q88C54	Q88C54_PSEPK	Psts	Phosphate ABC transporter, periplasmic phosphate-binding protein	JE3692_Glc	R2	335199	0.0163828	-1.78561
Q88C54	Q88C54_PSEPK	Psts	Phosphate ABC transporter, periplasmic phosphate-binding protein	JE3692_Glc	R3	269173	0.0135318	-1.86865
Q88C54	Q88C54_PSEPK	Psts	Phosphate ABC transporter, periplasmic phosphate-binding protein	JE3692_Glc	R4	7263.68	0.000423947	-3.37269
Q88C58	Q88C58_PSEPK	Phou	Phosphate-specific transport system accessory protein PhoU	JE3692_Glc	R1	171099	0.0095901	-2.01818
Q88C58	Q88C58_PSEPK	Phou	Phosphate-specific transport system accessory protein PhoU	JE3692_Glc	R2	260301	0.0127222	-1.89544
Q88C58	Q88C58_PSEPK	Phou	Phosphate-specific transport system accessory protein PhoU	JE3692_Glc	R3	90190.5	0.00453402	-2.34352
Q88C58	Q88C58_PSEPK	Phou	Phosphate-specific transport system accessory protein PhoU	JE3692_Glc	R4	63714	0.00371869	-2.42961
Q88C59	Q88C59_PSEPK	Pp_5324	Response regulator	JE3692_Glc	R1	391863	0.021964	-1.65829
Q88C59	Q88C59_PSEPK	Pp_5324	Response regulator	JE3692_Glc	R2	410917	0.0200835	-1.69716
Q88C59	Q88C59_PSEPK	Pp_5324	Response regulator	JE3692_Glc	R3	493958	0.0248321	-1.60499
Q88C59	Q88C59_PSEPK	Pp_5324	Response regulator	JE3692_Glc	R4	491790	0.0287035	-1.54207
Q88C61	Q88C61_PSEPK	Pp_5322	Metal ion transporter, putative	JE3692_Glc	R1	295960	0.0165886	-1.78019
Q88C61	Q88C61_PSEPK	Pp_5322	Metal ion transporter, putative	JE3692_Glc	R2	179245	0.00876057	-2.05747
Q88C61	Q88C61_PSEPK	Pp_5322	Metal ion transporter, putative	JE3692_Glc	R3	105746	0.005316	-2.27442
Q88C61	Q88C61_PSEPK	Pp_5322	Metal ion transporter, putative	JE3692_Glc	R4	60280.1	0.00351827	-2.45367
Q88C69	Q88C69_PSEPK	Rubb	Rubredoxin reductase	JE3692_Glc	R1	104471	0.00585559	-2.23243
Q88C69	Q88C69_PSEPK	Rubb	Rubredoxin reductase	JE3692_Glc	R2	290618	0.0142039	-1.84759
Q88C69	Q88C69_PSEPK	Rubb	Rubredoxin reductase	JE3692_Glc	R3	309692	0.0155687	-1.80775
Q88C69	Q88C69_PSEPK	Rubb	Rubredoxin reductase	JE3692_Glc	R4	104945	0.00612517	-2.21288
Q88C70	Q88C70_PSEPK	Hupa	DNA-binding protein HU-alpha	JE3692_Glc	R1	1946027	0.109075	-0.962275
Q88C70	Q88C70_PSEPK	Hupa	DNA-binding protein HU-alpha	JE3692_Glc	R2	2.01919e+06	0.0986878	-1.00574
Q88C70	Q88C70_PSEPK	Hupa	DNA-binding protein HU-alpha	JE3692_Glc	R3	2738727	0.13768	-0.861128
Q88C70	Q88C70_PSEPK	Hupa	DNA-binding protein HU-alpha	JE3692_Glc	R4	1.9517e+06	0.113912	-0.943432
Q88C72	Q88C72_PSEPK	Pp_5311	Uncharacterized protein	JE3692_Glc	R1	634038	0.0355379	-1.44931
Q88C72	Q88C72_PSEPK	Pp_5311	Uncharacterized protein	JE3692_Glc	R2	501632	0.0245172	-1.61053
Q88C72	Q88C72_PSEPK	Pp_5311	Uncharacterized protein	JE3692_Glc	R3	543690	0.0273322	-1.56333
Q88C72	Q88C72_PSEPK	Pp_5311	Uncharacterized protein	JE3692_Glc	R4	343886	0.020071	-1.69743
Q88C73	Q88C73_PSEPK	Recg	ATP-dependent DNA helicase RecG	JE3692_Glc	R1	302510	0.0169557	-1.77068
Q88C73	Q88C73_PSEPK	Recg	ATP-dependent DNA helicase RecG	JE3692_Glc	R2	148485	0.00725717	-2.13923
Q88C73	Q88C73_PSEPK	Recg	ATP-dependent DNA helicase RecG	JE3692_Glc	R3	187093	0.00940546	-2.02662
Q88C73	Q88C73_PSEPK	Recg	ATP-dependent DNA helicase RecG	JE3692_Glc	R4	271453	0.0158434	-1.80015
Q88C74	Q88C74_PSEPK	Pp_5309	Transcriptional regulator, LysR family	JE3692_Glc	R1	669436	0.037522	-1.42571
Q88C74	Q88C74_PSEPK	Pp_5309	Transcriptional regulator, LysR family	JE3692_Glc	R2	727600	0.0355614	-1.44902
Q88C74	Q88C74_PSEPK	Pp_5309	Transcriptional regulator, LysR family	JE3692_Glc	R3	498964	0.0250837	-1.60061
Q88C74	Q88C74_PSEPK	Pp_5309	Transcriptional regulator, LysR family	JE3692_Glc	R4	548810	0.0320315	-1.49442
Q88C78	Q88C78_PSEPK	Pp_5305	Epimerase/dehydratase-related protein	JE3692_Glc	R1	8757.81	0.000490876	-3.30903
Q88C78	Q88C78_PSEPK	Pp_5305	Epimerase/dehydratase-related protein	JE3692_Glc	R2	65200	0.00318664	-2.49667
Q88C78	Q88C78_PSEPK	Pp_5305	Epimerase/dehydratase-related protein	JE3692_Glc	R3	9612.81	0.000483252	-3.31583
Q88C78	Q88C78_PSEPK	Pp_5305	Epimerase/dehydratase-related protein	JE3692_Glc	R4	71866.1	0.00419449	-2.37732
Q88C79	Q88C79_PSEPK	Pp_5304	Lipoprotein, putative	JE3692_Glc	R1	504492	0.0282768	-1.54857
Q88C79	Q88C79_PSEPK	Pp_5304	Lipoprotein, putative	JE3692_Glc	R2	725790	0.0354729	-1.4501
Q88C79	Q88C79_PSEPK	Pp_5304	Lipoprotein, putative	JE3692_Glc	R3	743551	0.0373795	-1.42737
Q88C79	Q88C79_PSEPK	Pp_5304	Lipoprotein, putative	JE3692_Glc	R4	450171	0.0262744	-1.58047
Q88C80	Q88C80_PSEPK	Pp_5303	Endoribonuclease	JE3692_Glc	R1	1.48219e+06	0.0830768	-1.08052
Q88C80	Q88C80_PSEPK	Pp_5303	Endoribonuclease	JE3692_Glc	R2	3400000	0.166175	-0.779435
Q88C80	Q88C80_PSEPK	Pp_5303	Endoribonuclease	JE3692_Glc	R3	2510000	0.126182	-0.899003
Q88C80	Q88C80_PSEPK	Pp_5303	Endoribonuclease	JE3692_Glc	R4	1979681	0.115545	-0.93725
Q88C81	Q88C81_PSEPK	Spot	Guanosine-3',5'-bis(Diphosphate) 3'-pyrophosphohydrolase	JE3692_Glc	R1	616426	0.0345508	-1.46154
Q88C81	Q88C81_PSEPK	Spot	Guanosine-3',5'-bis(Diphosphate) 3'-pyrophosphohydrolase	JE3692_Glc	R2	563603	0.027546	-1.55994
Q88C81	Q88C81_PSEPK	Spot	Guanosine-3',5'-bis(Diphosphate) 3'-pyrophosphohydrolase	JE3692_Glc	R3	660009	0.0331797	-1.47913
Q88C81	Q88C81_PSEPK	Spot	Guanosine-3',5'-bis(Diphosphate) 3'-pyrophosphohydrolase	JE3692_Glc	R4	629860	0.036762	-1.4346
Q88C82	RPOZ_PSEPK	Rpoz	DNA-directed RNA polymerase subunit omega	JE3692_Glc	R1	955571	0.0535599	-1.27116
Q88C82	RPOZ_PSEPK	Rpoz	DNA-directed RNA polymerase subunit omega	JE3692_Glc	R2	1.16533e+06	0.0569552	-1.24447
Q88C82	RPOZ_PSEPK	Rpoz	DNA-directed RNA polymerase subunit omega	JE3692_Glc	R3	1153536	0.0579901	-1.23665
Q88C82	RPOZ_PSEPK	Rpoz	DNA-directed RNA polymerase subunit omega	JE3692_Glc	R4	827349	0.0482885	-1.31616
Q88C87	KGUA_PSEPK	Gmk	Guanylate kinase	JE3692_Glc	R1	67826.2	0.00380167	-2.42003
Q88C87	KGUA_PSEPK	Gmk	Guanylate kinase	JE3692_Glc	R2	140175	0.00685105	-2.16424
Q88C87	KGUA_PSEPK	Gmk	Guanylate kinase	JE3692_Glc	R3	78619.9	0.00395235	-2.40314
Q88C87	KGUA_PSEPK	Gmk	Guanylate kinase	JE3692_Glc	R4	270308	0.0157766	-1.80199
Q88C88	Q88C88_PSEPK	Pp_5295	Uncharacterized protein	JE3692_Glc	R1	331004	0.0185528	-1.73159
Q88C88	Q88C88_PSEPK	Pp_5295	Uncharacterized protein	JE3692_Glc	R2	465562	0.0227543	-1.64294
Q88C88	Q88C88_PSEPK	Pp_5295	Uncharacterized protein	JE3692_Glc	R3	199821	0.0100453	-1.99804
Q88C88	Q88C88_PSEPK	Pp_5295	Uncharacterized protein	JE3692_Glc	R4	251716	0.0146915	-1.83293
Q88C89	RNPH_PSEPK	Rph	Ribonuclease PH	JE3692_Glc	R1	189355	0.0106134	-1.97415
Q88C89	RNPH_PSEPK	Rph	Ribonuclease PH	JE3692_Glc	R2	252398	0.0123359	-1.90883
Q88C89	RNPH_PSEPK	Rph	Ribonuclease PH	JE3692_Glc	R3	271790	0.0136633	-1.86444
Q88C89	RNPH_PSEPK	Rph	Ribonuclease PH	JE3692_Glc	R4	299968	0.0175077	-1.75677
Q88C92	PYRE_PSEPK	Pyre	Orotate phosphoribosyltransferase	JE3692_Glc	R1	331449	0.0185778	-1.73101
Q88C92	PYRE_PSEPK	Pyre	Orotate phosphoribosyltransferase	JE3692_Glc	R2	464044	0.0226801	-1.64435
Q88C92	PYRE_PSEPK	Pyre	Orotate phosphoribosyltransferase	JE3692_Glc	R3	352295	0.0177105	-1.75177
Q88C92	PYRE_PSEPK	Pyre	Orotate phosphoribosyltransferase	JE3692_Glc	R4	299748	0.0174949	-1.75709
Q88C93	ALGC_PSEPK	Algc	Phosphomannomutase/phosphoglucomutase	JE3692_Glc	R1	376887	0.0211245	-1.67521
Q88C93	ALGC_PSEPK	Algc	Phosphomannomutase/phosphoglucomutase	JE3692_Glc	R2	531411	0.0259726	-1.58548
Q88C93	ALGC_PSEPK	Algc	Phosphomannomutase/phosphoglucomutase	JE3692_Glc	R3	374810	0.0188423	-1.72487
Q88C93	ALGC_PSEPK	Algc	Phosphomannomutase/phosphoglucomutase	JE3692_Glc	R4	467578	0.0272904	-1.56399
Q88C96	Q88C96_PSEPK	Coabc	Phosphopantothenoylcysteine decarboxylase/phosphopantothenate--cysteine ligase	JE3692_Glc	R1	427382	0.0239548	-1.62061
Q88C96	Q88C96_PSEPK	Coabc	Phosphopantothenoylcysteine decarboxylase/phosphopantothenate--cysteine ligase	JE3692_Glc	R2	539596	0.0263727	-1.57885
Q88C96	Q88C96_PSEPK	Coabc	Phosphopantothenoylcysteine decarboxylase/phosphopantothenate--cysteine ligase	JE3692_Glc	R3	456791	0.0229636	-1.63896
Q88C96	Q88C96_PSEPK	Coabc	Phosphopantothenoylcysteine decarboxylase/phosphopantothenate--cysteine ligase	JE3692_Glc	R4	597123	0.0348513	-1.45778
Q88C98	Q88C98_PSEPK	Pp_5283	Periplasmic dipeptide-binding protein, putative	JE3692_Glc	R1	161605	0.00905796	-2.04297
Q88C98	Q88C98_PSEPK	Pp_5283	Periplasmic dipeptide-binding protein, putative	JE3692_Glc	R2	513539	0.0250992	-1.60034
Q88C98	Q88C98_PSEPK	Pp_5283	Periplasmic dipeptide-binding protein, putative	JE3692_Glc	R3	437250	0.0219813	-1.65795
Q88C98	Q88C98_PSEPK	Pp_5283	Periplasmic dipeptide-binding protein, putative	JE3692_Glc	R4	402297	0.0234802	-1.6293
Q88C99	RL28_PSEPK	Rpmb	50S ribosomal protein L28	JE3692_Glc	R1	4.87785e+06	0.273404	-0.563195
Q88C99	RL28_PSEPK	Rpmb	50S ribosomal protein L28	JE3692_Glc	R2	5.68667e+06	0.277935	-0.556056
Q88C99	RL28_PSEPK	Rpmb	50S ribosomal protein L28	JE3692_Glc	R3	5.04758e+06	0.25375	-0.595594
Q88C99	RL28_PSEPK	Rpmb	50S ribosomal protein L28	JE3692_Glc	R4	4.37531e+06	0.255366	-0.592836
Q88CA0	RL33_PSEPK	Rpmg	50S ribosomal protein L33	JE3692_Glc	R1	2207677	0.123741	-0.907488
Q88CA0	RL33_PSEPK	Rpmg	50S ribosomal protein L33	JE3692_Glc	R2	2956253	0.144487	-0.840172
Q88CA0	RL33_PSEPK	Rpmg	50S ribosomal protein L33	JE3692_Glc	R3	2050022	0.103058	-0.986919
Q88CA0	RL33_PSEPK	Rpmg	50S ribosomal protein L33	JE3692_Glc	R4	1.89602e+06	0.110662	-0.956003
Q88CA3	Q88CA3_PSEPK	Pp_5278	Aldehyde dehydrogenase family protein	JE3692_Glc	R1	745388	0.0417791	-1.37904
Q88CA3	Q88CA3_PSEPK	Pp_5278	Aldehyde dehydrogenase family protein	JE3692_Glc	R2	831639	0.0406463	-1.39098
Q88CA3	Q88CA3_PSEPK	Pp_5278	Aldehyde dehydrogenase family protein	JE3692_Glc	R3	328759	0.0165272	-1.7818
Q88CA3	Q88CA3_PSEPK	Pp_5278	Aldehyde dehydrogenase family protein	JE3692_Glc	R4	943827	0.0550868	-1.25895
Q88CA8	Q88CA8_PSEPK	Pp_5273	Oxidoreductase, putative	JE3692_Glc	R1	255040	0.014295	-1.84481
Q88CA8	Q88CA8_PSEPK	Pp_5273	Oxidoreductase, putative	JE3692_Glc	R2	233276	0.0114013	-1.94304
Q88CA8	Q88CA8_PSEPK	Pp_5273	Oxidoreductase, putative	JE3692_Glc	R3	119998	0.00603249	-2.2195
Q88CA8	Q88CA8_PSEPK	Pp_5273	Oxidoreductase, putative	JE3692_Glc	R4	219980	0.0128392	-1.89146
Q88CB0	Q88CB0_PSEPK	Lrp	Leucine-responsive regulatory protein	JE3692_Glc	R1	131807	0.00738778	-2.13149
Q88CB0	Q88CB0_PSEPK	Lrp	Leucine-responsive regulatory protein	JE3692_Glc	R2	157962	0.0077204	-2.11236
Q88CB0	Q88CB0_PSEPK	Lrp	Leucine-responsive regulatory protein	JE3692_Glc	R3	128949	0.00648249	-2.18826
Q88CB0	Q88CB0_PSEPK	Lrp	Leucine-responsive regulatory protein	JE3692_Glc	R4	91732.7	0.00535401	-2.27132
Q88CB1	DADA2_PSEPK	Dada2	D-amino acid dehydrogenase 2	JE3692_Glc	R1	11677.1	0.000654502	-3.18409
Q88CB1	DADA2_PSEPK	Dada2	D-amino acid dehydrogenase 2	JE3692_Glc	R2	98105.6	0.0047949	-2.31922
Q88CB1	DADA2_PSEPK	Dada2	D-amino acid dehydrogenase 2	JE3692_Glc	R3	12817.1	0.000644335	-3.19089
Q88CB1	DADA2_PSEPK	Dada2	D-amino acid dehydrogenase 2	JE3692_Glc	R4	9684.91	0.000565263	-3.24775
Q88CB6	XPT_PSEPK	Xpt	Xanthine phosphoribosyltransferase	JE3692_Glc	R1	585974	0.0328439	-1.48355
Q88CB6	XPT_PSEPK	Xpt	Xanthine phosphoribosyltransferase	JE3692_Glc	R2	657088	0.0321151	-1.49329
Q88CB6	XPT_PSEPK	Xpt	Xanthine phosphoribosyltransferase	JE3692_Glc	R3	551657	0.0277327	-1.55701
Q88CB6	XPT_PSEPK	Xpt	Xanthine phosphoribosyltransferase	JE3692_Glc	R4	559401	0.0326496	-1.48612
Q88CB7	Q88CB7_PSEPK	Rep	ATP-dependent DNA helicase Rep	JE3692_Glc	R1	50356.3	0.00282248	-2.54937
Q88CB7	Q88CB7_PSEPK	Rep	ATP-dependent DNA helicase Rep	JE3692_Glc	R2	202450	0.00989473	-2.0046
Q88CB7	Q88CB7_PSEPK	Rep	ATP-dependent DNA helicase Rep	JE3692_Glc	R3	26170	0.00131561	-2.88087
Q88CB7	Q88CB7_PSEPK	Rep	ATP-dependent DNA helicase Rep	JE3692_Glc	R4	178885	0.0104407	-1.98127
Q88CB8	Q88CB8_PSEPK	Pp_5263	GGDEF domain protein	JE3692_Glc	R1	8757.81	0.000490876	-3.30903
Q88CB8	Q88CB8_PSEPK	Pp_5263	GGDEF domain protein	JE3692_Glc	R2	5155.44	0.000251972	-3.59865
Q88CB8	Q88CB8_PSEPK	Pp_5263	GGDEF domain protein	JE3692_Glc	R3	9612.81	0.000483252	-3.31583
Q88CB8	Q88CB8_PSEPK	Pp_5263	GGDEF domain protein	JE3692_Glc	R4	7263.68	0.000423947	-3.37269
Q88CC3	Q88CC3_PSEPK	Pp_5258	Aldehyde dehydrogenase family protein	JE3692_Glc	R1	545904	0.030598	-1.51431
Q88CC3	Q88CC3_PSEPK	Pp_5258	Aldehyde dehydrogenase family protein	JE3692_Glc	R2	295520	0.0144435	-1.84033
Q88CC3	Q88CC3_PSEPK	Pp_5258	Aldehyde dehydrogenase family protein	JE3692_Glc	R3	398320	0.0200242	-1.69844
Q88CC3	Q88CC3_PSEPK	Pp_5258	Aldehyde dehydrogenase family protein	JE3692_Glc	R4	315853	0.0184349	-1.73436
Q88CC9	Q88CC9_PSEPK	Pp_5252	Uncharacterized protein	JE3692_Glc	R1	110289	0.00618173	-2.20889
Q88CC9	Q88CC9_PSEPK	Pp_5252	Uncharacterized protein	JE3692_Glc	R2	120903	0.00590911	-2.22848
Q88CC9	Q88CC9_PSEPK	Pp_5252	Uncharacterized protein	JE3692_Glc	R3	89032.2	0.00447579	-2.34913
Q88CC9	Q88CC9_PSEPK	Pp_5252	Uncharacterized protein	JE3692_Glc	R4	213261	0.0124471	-1.90493
Q88CE7	Q88CE7_PSEPK	Pp_5234	Nitrogen regulatory protein P-II	JE3692_Glc	R1	132813	0.00744418	-2.12818
Q88CE7	Q88CE7_PSEPK	Pp_5234	Nitrogen regulatory protein P-II	JE3692_Glc	R2	1.37383e+06	0.0671456	-1.17298
Q88CE7	Q88CE7_PSEPK	Pp_5234	Nitrogen regulatory protein P-II	JE3692_Glc	R3	1.44319e+06	0.0725513	-1.13935
Q88CE7	Q88CE7_PSEPK	Pp_5234	Nitrogen regulatory protein P-II	JE3692_Glc	R4	292096	0.0170483	-1.76832
Q88CE9	Q88CE9_PSEPK	Pp_5232	Uncharacterized protein	JE3692_Glc	R1	421919	0.0236486	-1.62619
Q88CE9	Q88CE9_PSEPK	Pp_5232	Uncharacterized protein	JE3692_Glc	R2	852225	0.0416524	-1.38036
Q88CE9	Q88CE9_PSEPK	Pp_5232	Uncharacterized protein	JE3692_Glc	R3	633670	0.0318556	-1.49681
Q88CE9	Q88CE9_PSEPK	Pp_5232	Uncharacterized protein	JE3692_Glc	R4	389822	0.0227521	-1.64298
Q88CF0	Q88CF0_PSEPK	Pp_5231	Hydrolase, haloacid dehalogenase-like family	JE3692_Glc	R1	93958.2	0.00526637	-2.27849
Q88CF0	Q88CF0_PSEPK	Pp_5231	Hydrolase, haloacid dehalogenase-like family	JE3692_Glc	R2	288002	0.0140761	-1.85152
Q88CF0	Q88CF0_PSEPK	Pp_5231	Hydrolase, haloacid dehalogenase-like family	JE3692_Glc	R3	279871	0.0140696	-1.85172
Q88CF0	Q88CF0_PSEPK	Pp_5231	Hydrolase, haloacid dehalogenase-like family	JE3692_Glc	R4	282656	0.0164973	-1.78259
Q88CF2	Q88CF2_PSEPK	Pp_5229	Uncharacterized protein	JE3692_Glc	R1	76065	0.00426345	-2.37024
Q88CF2	Q88CF2_PSEPK	Pp_5229	Uncharacterized protein	JE3692_Glc	R2	152251	0.00744125	-2.12835
Q88CF2	Q88CF2_PSEPK	Pp_5229	Uncharacterized protein	JE3692_Glc	R3	95606.8	0.00480631	-2.31819
Q88CF2	Q88CF2_PSEPK	Pp_5229	Uncharacterized protein	JE3692_Glc	R4	71645.6	0.00418162	-2.37866
Q88CF3	DAPF_PSEPK	Dapf	Diaminopimelate epimerase	JE3692_Glc	R1	272719	0.015286	-1.81571
Q88CF3	DAPF_PSEPK	Dapf	Diaminopimelate epimerase	JE3692_Glc	R2	241738	0.0118149	-1.92757
Q88CF3	DAPF_PSEPK	Dapf	Diaminopimelate epimerase	JE3692_Glc	R3	223796	0.0112506	-1.94882
Q88CF3	DAPF_PSEPK	Dapf	Diaminopimelate epimerase	JE3692_Glc	R4	223188	0.0130264	-1.88517
Q88CF4	Q88CF4_PSEPK	Lysa-2	Diaminopimelate decarboxylase	JE3692_Glc	R1	1.45701e+06	0.0816658	-1.08796
Q88CF4	Q88CF4_PSEPK	Lysa-2	Diaminopimelate decarboxylase	JE3692_Glc	R2	1246365	0.060916	-1.21527
Q88CF4	Q88CF4_PSEPK	Lysa-2	Diaminopimelate decarboxylase	JE3692_Glc	R3	1453764	0.0730831	-1.13618
Q88CF4	Q88CF4_PSEPK	Lysa-2	Diaminopimelate decarboxylase	JE3692_Glc	R4	983597	0.057408	-1.24103
Q88CF8	Q88CF8_PSEPK	Rnk	Nucleoside diphosphate kinase regulator	JE3692_Glc	R1	164670	0.00922977	-2.03481
Q88CF8	Q88CF8_PSEPK	Rnk	Nucleoside diphosphate kinase regulator	JE3692_Glc	R2	199225	0.00973709	-2.01157
Q88CF8	Q88CF8_PSEPK	Rnk	Nucleoside diphosphate kinase regulator	JE3692_Glc	R3	210292	0.0105717	-1.97585
Q88CF8	Q88CF8_PSEPK	Rnk	Nucleoside diphosphate kinase regulator	JE3692_Glc	R4	246853	0.0144076	-1.84141
Q88CF9	Q88CF9_PSEPK	Cyaa	Adenylate cyclase	JE3692_Glc	R1	208858	0.0117065	-1.93157
Q88CF9	Q88CF9_PSEPK	Cyaa	Adenylate cyclase	JE3692_Glc	R2	287560	0.0140544	-1.85219
Q88CF9	Q88CF9_PSEPK	Cyaa	Adenylate cyclase	JE3692_Glc	R3	469742	0.0236147	-1.62682
Q88CF9	Q88CF9_PSEPK	Cyaa	Adenylate cyclase	JE3692_Glc	R4	195692	0.0114217	-1.94227
Q88CG1	Q88CG1_PSEPK	Elbb	Enhancing lycopene biosynthesis protein 2	JE3692_Glc	R1	221046	0.0123896	-1.90694
Q88CG1	Q88CG1_PSEPK	Elbb	Enhancing lycopene biosynthesis protein 2	JE3692_Glc	R2	211933	0.0103582	-1.98472
Q88CG1	Q88CG1_PSEPK	Elbb	Enhancing lycopene biosynthesis protein 2	JE3692_Glc	R3	209117	0.0105127	-1.97829
Q88CG1	Q88CG1_PSEPK	Elbb	Enhancing lycopene biosynthesis protein 2	JE3692_Glc	R4	295139	0.0172259	-1.76382
Q88CG4	PPK_PSEPK	Ppk	Polyphosphate kinase	JE3692_Glc	R1	372305	0.0208678	-1.68052
Q88CG4	PPK_PSEPK	Ppk	Polyphosphate kinase	JE3692_Glc	R2	338622	0.0165501	-1.7812
Q88CG4	PPK_PSEPK	Ppk	Polyphosphate kinase	JE3692_Glc	R3	512123	0.0257452	-1.5893
Q88CG4	PPK_PSEPK	Ppk	Polyphosphate kinase	JE3692_Glc	R4	529908	0.0309283	-1.50964
Q88CG5	Q88CG5_PSEPK	Ppx	Exopolyphosphatase	JE3692_Glc	R1	1.06443e+06	0.0596616	-1.22431
Q88CG5	Q88CG5_PSEPK	Ppx	Exopolyphosphatase	JE3692_Glc	R2	951020	0.046481	-1.33272
Q88CG5	Q88CG5_PSEPK	Ppx	Exopolyphosphatase	JE3692_Glc	R3	650557	0.0327046	-1.48539
Q88CG5	Q88CG5_PSEPK	Ppx	Exopolyphosphatase	JE3692_Glc	R4	937524	0.0547189	-1.26186
Q88CG6	Q88CG6_PSEPK	Trx-2	Thioredoxin	JE3692_Glc	R1	2.29573e+06	0.128676	-0.890503
Q88CG6	Q88CG6_PSEPK	Trx-2	Thioredoxin	JE3692_Glc	R2	2.5501e+06	0.124636	-0.904358
Q88CG6	Q88CG6_PSEPK	Trx-2	Thioredoxin	JE3692_Glc	R3	1.99062e+06	0.100072	-0.999688
Q88CG6	Q88CG6_PSEPK	Trx-2	Thioredoxin	JE3692_Glc	R4	1.72155e+06	0.100479	-0.997926
Q88CG7	Q88CG7_PSEPK	Rho	Transcription termination factor Rho	JE3692_Glc	R1	1.86e+06	0.104253	-0.98191
Q88CG7	Q88CG7_PSEPK	Rho	Transcription termination factor Rho	JE3692_Glc	R2	1.84563e+06	0.0902049	-1.04477
Q88CG7	Q88CG7_PSEPK	Rho	Transcription termination factor Rho	JE3692_Glc	R3	2.10395e+06	0.105769	-0.975642
Q88CG7	Q88CG7_PSEPK	Rho	Transcription termination factor Rho	JE3692_Glc	R4	2227251	0.129994	-0.886076
Q88CG8	UBID_PSEPK	Ubid	3-octaprenyl-4-hydroxybenzoate carboxy-lyase	JE3692_Glc	R1	603445	0.0338232	-1.47079
Q88CG8	UBID_PSEPK	Ubid	3-octaprenyl-4-hydroxybenzoate carboxy-lyase	JE3692_Glc	R2	480911	0.0235045	-1.62885
Q88CG8	UBID_PSEPK	Ubid	3-octaprenyl-4-hydroxybenzoate carboxy-lyase	JE3692_Glc	R3	216884	0.0109031	-1.96245
Q88CG8	UBID_PSEPK	Ubid	3-octaprenyl-4-hydroxybenzoate carboxy-lyase	JE3692_Glc	R4	647045	0.037765	-1.42291
Q88CH4	Q88CH4_PSEPK	Pp_5207	ABC transporter, ATP-binding protein/permease protein, putative	JE3692_Glc	R1	8757.81	0.000490876	-3.30903
Q88CH4	Q88CH4_PSEPK	Pp_5207	ABC transporter, ATP-binding protein/permease protein, putative	JE3692_Glc	R2	5155.44	0.000251972	-3.59865
Q88CH4	Q88CH4_PSEPK	Pp_5207	ABC transporter, ATP-binding protein/permease protein, putative	JE3692_Glc	R3	9612.81	0.000483252	-3.31583
Q88CH4	Q88CH4_PSEPK	Pp_5207	ABC transporter, ATP-binding protein/permease protein, putative	JE3692_Glc	R4	24998.6	0.00145905	-2.83593
Q88CH5	Q88CH5_PSEPK	Pp_5206	Membrane fusion protein	JE3692_Glc	R1	714806	0.040065	-1.39724
Q88CH5	Q88CH5_PSEPK	Pp_5206	Membrane fusion protein	JE3692_Glc	R2	904788	0.0442214	-1.35437
Q88CH5	Q88CH5_PSEPK	Pp_5206	Membrane fusion protein	JE3692_Glc	R3	668877	0.0336255	-1.47333
Q88CH5	Q88CH5_PSEPK	Pp_5206	Membrane fusion protein	JE3692_Glc	R4	838335	0.0489297	-1.31043
Q88CI0	Y5201_PSEPK	Pp_5201	UPF0149 protein PP_5201	JE3692_Glc	R1	933842	0.0523419	-1.28115
Q88CI0	Y5201_PSEPK	Pp_5201	UPF0149 protein PP_5201	JE3692_Glc	R2	536065	0.0262001	-1.5817
Q88CI0	Y5201_PSEPK	Pp_5201	UPF0149 protein PP_5201	JE3692_Glc	R3	448278	0.0225356	-1.64713
Q88CI0	Y5201_PSEPK	Pp_5201	UPF0149 protein PP_5201	JE3692_Glc	R4	462831	0.0270133	-1.56842
Q88CI1	Q88CI1_PSEPK	Pepp	Aminopeptidase P II	JE3692_Glc	R1	162991	0.00913564	-2.03926
Q88CI1	Q88CI1_PSEPK	Pepp	Aminopeptidase P II	JE3692_Glc	R2	255746	0.0124996	-1.9031
Q88CI1	Q88CI1_PSEPK	Pepp	Aminopeptidase P II	JE3692_Glc	R3	290233	0.0145905	-1.83593
Q88CI1	Q88CI1_PSEPK	Pepp	Aminopeptidase P II	JE3692_Glc	R4	191529	0.0111787	-1.95161
Q88CI2	Q88CI2_PSEPK	Ubih	2-octaprenyl-6-methoxyphenyl hydroxylase	JE3692_Glc	R1	223963	0.0125531	-1.90125
Q88CI2	Q88CI2_PSEPK	Ubih	2-octaprenyl-6-methoxyphenyl hydroxylase	JE3692_Glc	R2	141154	0.00689888	-2.16122
Q88CI2	Q88CI2_PSEPK	Ubih	2-octaprenyl-6-methoxyphenyl hydroxylase	JE3692_Glc	R3	213779	0.010747	-1.96871
Q88CI2	Q88CI2_PSEPK	Ubih	2-octaprenyl-6-methoxyphenyl hydroxylase	JE3692_Glc	R4	248481	0.0145027	-1.83855
Q88CI4	Q88CI4_PSEPK	Ubif	2-octaprenyl-3-methyl-6-methoxy-1,4-benzoquinol hydroxylase	JE3692_Glc	R1	370124	0.0207455	-1.68308
Q88CI4	Q88CI4_PSEPK	Ubif	2-octaprenyl-3-methyl-6-methoxy-1,4-benzoquinol hydroxylase	JE3692_Glc	R2	472796	0.0231079	-1.63624
Q88CI4	Q88CI4_PSEPK	Ubif	2-octaprenyl-3-methyl-6-methoxy-1,4-benzoquinol hydroxylase	JE3692_Glc	R3	291855	0.014672	-1.83351
Q88CI4	Q88CI4_PSEPK	Ubif	2-octaprenyl-3-methyl-6-methoxy-1,4-benzoquinol hydroxylase	JE3692_Glc	R4	148933	0.00869255	-2.06085
Q88CI5	Q88CI5_PSEPK	Pp_5196	Iron ABC transporter, periplasmic iron-binding protein, putative	JE3692_Glc	R1	284624	0.0159532	-1.79715
Q88CI5	Q88CI5_PSEPK	Pp_5196	Iron ABC transporter, periplasmic iron-binding protein, putative	JE3692_Glc	R2	316031	0.015446	-1.81118
Q88CI5	Q88CI5_PSEPK	Pp_5196	Iron ABC transporter, periplasmic iron-binding protein, putative	JE3692_Glc	R3	330118	0.0165956	-1.78001
Q88CI5	Q88CI5_PSEPK	Pp_5196	Iron ABC transporter, periplasmic iron-binding protein, putative	JE3692_Glc	R4	213666	0.0124707	-1.90411
Q88CI7	GCST_PSEPK	Gcvt	Aminomethyltransferase	JE3692_Glc	R1	225546	0.0126419	-1.89819
Q88CI7	GCST_PSEPK	Gcvt	Aminomethyltransferase	JE3692_Glc	R2	816928	0.0399273	-1.39873
Q88CI7	GCST_PSEPK	Gcvt	Aminomethyltransferase	JE3692_Glc	R3	839382	0.0421971	-1.37472
Q88CI7	GCST_PSEPK	Gcvt	Aminomethyltransferase	JE3692_Glc	R4	171491	0.0100091	-1.9996
Q88CI8	GCSH2_PSEPK	Gcvh2	Glycine cleavage system H protein 2	JE3692_Glc	R1	702500	0.0393752	-1.40478
Q88CI8	GCSH2_PSEPK	Gcvh2	Glycine cleavage system H protein 2	JE3692_Glc	R2	992310	0.048499	-1.31427
Q88CI8	GCSH2_PSEPK	Gcvh2	Glycine cleavage system H protein 2	JE3692_Glc	R3	939803	0.0472454	-1.32564
Q88CI8	GCSH2_PSEPK	Gcvh2	Glycine cleavage system H protein 2	JE3692_Glc	R4	767600	0.0448012	-1.34871
Q88CJ4	Q88CJ4_PSEPK	Pp_5187	Uncharacterized protein	JE3692_Glc	R1	296793	0.0166353	-1.77897
Q88CJ4	Q88CJ4_PSEPK	Pp_5187	Uncharacterized protein	JE3692_Glc	R2	620333	0.0303187	-1.51829
Q88CJ4	Q88CJ4_PSEPK	Pp_5187	Uncharacterized protein	JE3692_Glc	R3	1.04667e+06	0.0526178	-1.27887
Q88CJ4	Q88CJ4_PSEPK	Pp_5187	Uncharacterized protein	JE3692_Glc	R4	640672	0.0373931	-1.42721
Q88CJ5	Q88CJ5_PSEPK	Arge	Acetylornithine deacetylase	JE3692_Glc	R1	11677.1	0.000654502	-3.18409
Q88CJ5	Q88CJ5_PSEPK	Arge	Acetylornithine deacetylase	JE3692_Glc	R2	119677	0.00584919	-2.2329
Q88CJ5	Q88CJ5_PSEPK	Arge	Acetylornithine deacetylase	JE3692_Glc	R3	54454.8	0.00273753	-2.56264
Q88CJ5	Q88CJ5_PSEPK	Arge	Acetylornithine deacetylase	JE3692_Glc	R4	52035.3	0.00303706	-2.51755
Q88CJ6	Q88CJ6_PSEPK	Pp_5184	Glutamine synthetase, putative	JE3692_Glc	R1	358835	0.0201127	-1.69653
Q88CJ6	Q88CJ6_PSEPK	Pp_5184	Glutamine synthetase, putative	JE3692_Glc	R2	614295	0.0300236	-1.52254
Q88CJ6	Q88CJ6_PSEPK	Pp_5184	Glutamine synthetase, putative	JE3692_Glc	R3	675314	0.0339491	-1.46917
Q88CJ6	Q88CJ6_PSEPK	Pp_5184	Glutamine synthetase, putative	JE3692_Glc	R4	367170	0.02143	-1.66898
Q88CJ7	Q88CJ7_PSEPK	Pp_5183	Glutamine synthetase, putative	JE3692_Glc	R1	702014	0.039348	-1.40508
Q88CJ7	Q88CJ7_PSEPK	Pp_5183	Glutamine synthetase, putative	JE3692_Glc	R2	811615	0.0396676	-1.40156
Q88CJ7	Q88CJ7_PSEPK	Pp_5183	Glutamine synthetase, putative	JE3692_Glc	R3	908175	0.0456554	-1.34051
Q88CJ7	Q88CJ7_PSEPK	Pp_5183	Glutamine synthetase, putative	JE3692_Glc	R4	799627	0.0466705	-1.33096
Q88CJ8	Q88CJ8_PSEPK	Pp_5182	Aminotransferase, class III	JE3692_Glc	R1	184840	0.0103603	-1.98463
Q88CJ8	Q88CJ8_PSEPK	Pp_5182	Aminotransferase, class III	JE3692_Glc	R2	663737	0.0324401	-1.48892
Q88CJ8	Q88CJ8_PSEPK	Pp_5182	Aminotransferase, class III	JE3692_Glc	R3	168402	0.00846584	-2.07233
Q88CJ8	Q88CJ8_PSEPK	Pp_5182	Aminotransferase, class III	JE3692_Glc	R4	200127	0.0116805	-1.93254
Q88CJ9	Q88CJ9_PSEPK	Potf-2	Putrescine ABC transporter, periplasmic putrescine-binding protein	JE3692_Glc	R1	2.63693e+06	0.1478	-0.830325
Q88CJ9	Q88CJ9_PSEPK	Potf-2	Putrescine ABC transporter, periplasmic putrescine-binding protein	JE3692_Glc	R2	2.38284e+06	0.116461	-0.933819
Q88CJ9	Q88CJ9_PSEPK	Potf-2	Putrescine ABC transporter, periplasmic putrescine-binding protein	JE3692_Glc	R3	3.45872e+06	0.173876	-0.759761
Q88CJ9	Q88CJ9_PSEPK	Potf-2	Putrescine ABC transporter, periplasmic putrescine-binding protein	JE3692_Glc	R4	2.19016e+06	0.12783	-0.893369
Q88CK0	Q88CK0_PSEPK	Potf-1	Putrescine ABC transporter, periplasmic putrescine-binding protein	JE3692_Glc	R1	586169	0.0328549	-1.4834
Q88CK0	Q88CK0_PSEPK	Potf-1	Putrescine ABC transporter, periplasmic putrescine-binding protein	JE3692_Glc	R2	805184	0.0393533	-1.40502
Q88CK0	Q88CK0_PSEPK	Potf-1	Putrescine ABC transporter, periplasmic putrescine-binding protein	JE3692_Glc	R3	721323	0.0362621	-1.44055
Q88CK0	Q88CK0_PSEPK	Potf-1	Putrescine ABC transporter, periplasmic putrescine-binding protein	JE3692_Glc	R4	845931	0.0493731	-1.30651
Q88CK1	Q88CK1_PSEPK	Potg	Polyamine-transporting ATPase	JE3692_Glc	R1	629360	0.0352757	-1.45252
Q88CK1	Q88CK1_PSEPK	Potg	Polyamine-transporting ATPase	JE3692_Glc	R2	825412	0.0403419	-1.39424
Q88CK1	Q88CK1_PSEPK	Potg	Polyamine-transporting ATPase	JE3692_Glc	R3	484967	0.0243801	-1.61296
Q88CK1	Q88CK1_PSEPK	Potg	Polyamine-transporting ATPase	JE3692_Glc	R4	662808	0.038685	-1.41246
Q88CK5	Q88CK5_PSEPK	Pp_5175	HlyD family secretion protein	JE3692_Glc	R1	114549	0.0064205	-2.19243
Q88CK5	Q88CK5_PSEPK	Pp_5175	HlyD family secretion protein	JE3692_Glc	R2	98970	0.00483715	-2.31541
Q88CK5	Q88CK5_PSEPK	Pp_5175	HlyD family secretion protein	JE3692_Glc	R3	54160.5	0.00272274	-2.56499
Q88CK5	Q88CK5_PSEPK	Pp_5175	HlyD family secretion protein	JE3692_Glc	R4	314840	0.0183758	-1.73575
Q88CK6	Q88CK6_PSEPK	Pp_5174	Efflux membrane fusion protein, RND family	JE3692_Glc	R1	178376	0.00999799	-2.00009
Q88CK6	Q88CK6_PSEPK	Pp_5174	Efflux membrane fusion protein, RND family	JE3692_Glc	R2	143117	0.00699483	-2.15522
Q88CK6	Q88CK6_PSEPK	Pp_5174	Efflux membrane fusion protein, RND family	JE3692_Glc	R3	94765.2	0.004764	-2.32203
Q88CK6	Q88CK6_PSEPK	Pp_5174	Efflux membrane fusion protein, RND family	JE3692_Glc	R4	228559	0.0133399	-1.87485
Q88CK9	Q88CK9_PSEPK	Cysp	Sulfate ABC transporter, periplasmic sulfate-binding protein	JE3692_Glc	R1	58593.4	0.00328417	-2.48357
Q88CK9	Q88CK9_PSEPK	Cysp	Sulfate ABC transporter, periplasmic sulfate-binding protein	JE3692_Glc	R2	284664	0.0139129	-1.85658
Q88CK9	Q88CK9_PSEPK	Cysp	Sulfate ABC transporter, periplasmic sulfate-binding protein	JE3692_Glc	R3	308725	0.0155201	-1.8091
Q88CK9	Q88CK9_PSEPK	Cysp	Sulfate ABC transporter, periplasmic sulfate-binding protein	JE3692_Glc	R4	157018	0.00916443	-2.03789
Q88CL2	CYSA_PSEPK	Cysa	Sulfate/thiosulfate import ATP-binding protein CysA	JE3692_Glc	R1	267752	0.0150075	-1.82369
Q88CL2	CYSA_PSEPK	Cysa	Sulfate/thiosulfate import ATP-binding protein CysA	JE3692_Glc	R2	260061	0.0127105	-1.89584
Q88CL2	CYSA_PSEPK	Cysa	Sulfate/thiosulfate import ATP-binding protein CysA	JE3692_Glc	R3	302031	0.0151836	-1.81863
Q88CL2	CYSA_PSEPK	Cysa	Sulfate/thiosulfate import ATP-binding protein CysA	JE3692_Glc	R4	252888	0.0147599	-1.83092
Q88CL5	Q88CL5_PSEPK	Pp_5165	Lipoprotein, putative	JE3692_Glc	R1	236984	0.013283	-1.87671
Q88CL5	Q88CL5_PSEPK	Pp_5165	Lipoprotein, putative	JE3692_Glc	R2	138580	0.00677308	-2.16921
Q88CL5	Q88CL5_PSEPK	Pp_5165	Lipoprotein, putative	JE3692_Glc	R3	124322	0.00624985	-2.20413
Q88CL5	Q88CL5_PSEPK	Pp_5165	Lipoprotein, putative	JE3692_Glc	R4	179554	0.0104797	-1.97965
Q88CM4	Q88CM4_PSEPK	Pp_5156	Uncharacterized protein	JE3692_Glc	R1	1.47835e+06	0.0828618	-1.08165
Q88CM4	Q88CM4_PSEPK	Pp_5156	Uncharacterized protein	JE3692_Glc	R2	1.57581e+06	0.0770177	-1.11341
Q88CM4	Q88CM4_PSEPK	Pp_5156	Uncharacterized protein	JE3692_Glc	R3	1.07811e+06	0.0541986	-1.26601
Q88CM4	Q88CM4_PSEPK	Pp_5156	Uncharacterized protein	JE3692_Glc	R4	1.45179e+06	0.0847343	-1.07194
Q88CM5	Q88CM5_PSEPK	Sera	D-3-phosphoglycerate dehydrogenase	JE3692_Glc	R1	4.48959e+06	0.251642	-0.599217
Q88CM5	Q88CM5_PSEPK	Sera	D-3-phosphoglycerate dehydrogenase	JE3692_Glc	R2	3.69895e+06	0.180786	-0.742835
Q88CM5	Q88CM5_PSEPK	Sera	D-3-phosphoglycerate dehydrogenase	JE3692_Glc	R3	3190000	0.160366	-0.794886
Q88CM5	Q88CM5_PSEPK	Sera	D-3-phosphoglycerate dehydrogenase	JE3692_Glc	R4	3.48242e+06	0.203253	-0.691964
Q88CM6	Q88CM6_PSEPK	Pp_5154	Oxidoreductase, FAD-binding, putative	JE3692_Glc	R1	582301	0.032638	-1.48628
Q88CM6	Q88CM6_PSEPK	Pp_5154	Oxidoreductase, FAD-binding, putative	JE3692_Glc	R2	548218	0.0267941	-1.57196
Q88CM6	Q88CM6_PSEPK	Pp_5154	Oxidoreductase, FAD-binding, putative	JE3692_Glc	R3	564026	0.0283545	-1.54738
Q88CM6	Q88CM6_PSEPK	Pp_5154	Oxidoreductase, FAD-binding, putative	JE3692_Glc	R4	387760	0.0226318	-1.64528
Q88CM7	Q88CM7_PSEPK	Pp_5153	Fumarylacetoacetate hydrolase family protein	JE3692_Glc	R1	511988	0.028697	-1.54216
Q88CM7	Q88CM7_PSEPK	Pp_5153	Fumarylacetoacetate hydrolase family protein	JE3692_Glc	R2	497490	0.0243148	-1.61413
Q88CM7	Q88CM7_PSEPK	Pp_5153	Fumarylacetoacetate hydrolase family protein	JE3692_Glc	R3	404079	0.0203137	-1.69221
Q88CM7	Q88CM7_PSEPK	Pp_5153	Fumarylacetoacetate hydrolase family protein	JE3692_Glc	R4	465195	0.0271513	-1.56621
Q88CN0	RPIA_PSEPK	Rpia	Ribose-5-phosphate isomerase A	JE3692_Glc	R1	655060	0.0367162	-1.43514
Q88CN0	RPIA_PSEPK	Rpia	Ribose-5-phosphate isomerase A	JE3692_Glc	R2	612990	0.0299598	-1.52346
Q88CN0	RPIA_PSEPK	Rpia	Ribose-5-phosphate isomerase A	JE3692_Glc	R3	445414	0.0223917	-1.64991
Q88CN0	RPIA_PSEPK	Rpia	Ribose-5-phosphate isomerase A	JE3692_Glc	R4	639590	0.0373299	-1.42794
Q88CN1	Q88CN1_PSEPK	Ilva-2	L-threonine dehydratase	JE3692_Glc	R1	430970	0.0241559	-1.61698
Q88CN1	Q88CN1_PSEPK	Ilva-2	L-threonine dehydratase	JE3692_Glc	R2	283938	0.0138775	-1.85769
Q88CN1	Q88CN1_PSEPK	Ilva-2	L-threonine dehydratase	JE3692_Glc	R3	181708	0.00913477	-2.0393
Q88CN1	Q88CN1_PSEPK	Ilva-2	L-threonine dehydratase	JE3692_Glc	R4	298629	0.0174296	-1.75871
Q88CN5	Q88CN5_PSEPK	Ptsp	Phosphoenolpyruvate-protein phosphotransferase PtsP	JE3692_Glc	R1	736154	0.0412615	-1.38445
Q88CN5	Q88CN5_PSEPK	Ptsp	Phosphoenolpyruvate-protein phosphotransferase PtsP	JE3692_Glc	R2	856205	0.0418469	-1.37834
Q88CN5	Q88CN5_PSEPK	Ptsp	Phosphoenolpyruvate-protein phosphotransferase PtsP	JE3692_Glc	R3	1028899	0.0517244	-1.2863
Q88CN5	Q88CN5_PSEPK	Ptsp	Phosphoenolpyruvate-protein phosphotransferase PtsP	JE3692_Glc	R4	848426	0.0495187	-1.30523
Q88CN9	TYSY_PSEPK	Thya	Thymidylate synthase	JE3692_Glc	R1	273950	0.0153549	-1.81375
Q88CN9	TYSY_PSEPK	Thya	Thymidylate synthase	JE3692_Glc	R2	329152	0.0160873	-1.79352
Q88CN9	TYSY_PSEPK	Thya	Thymidylate synthase	JE3692_Glc	R3	87152.9	0.00438132	-2.3584
Q88CN9	TYSY_PSEPK	Thya	Thymidylate synthase	JE3692_Glc	R4	306698	0.0179006	-1.74713
Q88CP1	Q88CP1_PSEPK	Cada-2	Cadmium translocating P-type ATPase	JE3692_Glc	R1	288277	0.016158	-1.79161
Q88CP1	Q88CP1_PSEPK	Cada-2	Cadmium translocating P-type ATPase	JE3692_Glc	R2	325591	0.0159132	-1.79824
Q88CP1	Q88CP1_PSEPK	Cada-2	Cadmium translocating P-type ATPase	JE3692_Glc	R3	322404	0.0162078	-1.79028
Q88CP1	Q88CP1_PSEPK	Cada-2	Cadmium translocating P-type ATPase	JE3692_Glc	R4	240625	0.0140442	-1.8525
Q88CQ2	ILVD_PSEPK	Ilvd	Dihydroxy-acid dehydratase	JE3692_Glc	R1	1.62112e+06	0.0908639	-1.04161
Q88CQ2	ILVD_PSEPK	Ilvd	Dihydroxy-acid dehydratase	JE3692_Glc	R2	1.65706e+06	0.0809885	-1.09158
Q88CQ2	ILVD_PSEPK	Ilvd	Dihydroxy-acid dehydratase	JE3692_Glc	R3	1.52308e+06	0.0765675	-1.11596
Q88CQ2	ILVD_PSEPK	Ilvd	Dihydroxy-acid dehydratase	JE3692_Glc	R4	1.67029e+06	0.0974871	-1.01105
Q88CQ3	Q88CQ3_PSEPK	Pp_5127	Uncharacterized protein	JE3692_Glc	R1	653468	0.036627	-1.4362
Q88CQ3	Q88CQ3_PSEPK	Pp_5127	Uncharacterized protein	JE3692_Glc	R2	823065	0.0402272	-1.39548
Q88CQ3	Q88CQ3_PSEPK	Pp_5127	Uncharacterized protein	JE3692_Glc	R3	708493	0.0356171	-1.44834
Q88CQ3	Q88CQ3_PSEPK	Pp_5127	Uncharacterized protein	JE3692_Glc	R4	508176	0.0296599	-1.52783
Q88CQ7	COAD_PSEPK	Coad	Phosphopantetheine adenylyltransferase	JE3692_Glc	R1	1.13094e+06	0.0633896	-1.19798
Q88CQ7	COAD_PSEPK	Coad	Phosphopantetheine adenylyltransferase	JE3692_Glc	R2	1.30806e+06	0.0639312	-1.19429
Q88CQ7	COAD_PSEPK	Coad	Phosphopantetheine adenylyltransferase	JE3692_Glc	R3	1.23684e+06	0.0621777	-1.20637
Q88CQ7	COAD_PSEPK	Coad	Phosphopantetheine adenylyltransferase	JE3692_Glc	R4	922798	0.0538594	-1.26874
Q88CR0	Q88CR0_PSEPK	Pp_5120	Aldehyde dehydrogenase	JE3692_Glc	R1	502388	0.0281589	-1.55038
Q88CR0	Q88CR0_PSEPK	Pp_5120	Aldehyde dehydrogenase	JE3692_Glc	R2	87573	0.00428012	-2.36854
Q88CR0	Q88CR0_PSEPK	Pp_5120	Aldehyde dehydrogenase	JE3692_Glc	R3	361833	0.0181899	-1.74017
Q88CR0	Q88CR0_PSEPK	Pp_5120	Aldehyde dehydrogenase	JE3692_Glc	R4	475072	0.0277277	-1.55709
Q88CR2	Q88CR2_PSEPK	Pp_5118	Thiosulfate sulfurtransferase, putative	JE3692_Glc	R1	1292608	0.0724508	-1.13996
Q88CR2	Q88CR2_PSEPK	Pp_5118	Thiosulfate sulfurtransferase, putative	JE3692_Glc	R2	1.75711e+06	0.0858784	-1.06612
Q88CR2	Q88CR2_PSEPK	Pp_5118	Thiosulfate sulfurtransferase, putative	JE3692_Glc	R3	2.49776e+06	0.125567	-0.901126
Q88CR2	Q88CR2_PSEPK	Pp_5118	Thiosulfate sulfurtransferase, putative	JE3692_Glc	R4	1.37552e+06	0.080283	-1.09538
Q88CR6	Q88CR6_PSEPK	Pp_5114	Ribosomal RNA small subunit methyltransferase D	JE3692_Glc	R1	885149	0.0496127	-1.30441
Q88CR6	Q88CR6_PSEPK	Pp_5114	Ribosomal RNA small subunit methyltransferase D	JE3692_Glc	R2	554914	0.0271214	-1.56669
Q88CR6	Q88CR6_PSEPK	Pp_5114	Ribosomal RNA small subunit methyltransferase D	JE3692_Glc	R3	850427	0.0427523	-1.36904
Q88CR6	Q88CR6_PSEPK	Pp_5114	Ribosomal RNA small subunit methyltransferase D	JE3692_Glc	R4	592065	0.0345561	-1.46148
Q88CR7	Q88CR7_PSEPK	Pp_5113	Uncharacterized protein	JE3692_Glc	R1	58228.2	0.0032637	-2.48629
Q88CR7	Q88CR7_PSEPK	Pp_5113	Uncharacterized protein	JE3692_Glc	R2	148673	0.00726639	-2.13868
Q88CR7	Q88CR7_PSEPK	Pp_5113	Uncharacterized protein	JE3692_Glc	R3	75445.9	0.00379279	-2.42104
Q88CR7	Q88CR7_PSEPK	Pp_5113	Uncharacterized protein	JE3692_Glc	R4	7263.68	0.000423947	-3.37269
Q88CR8	Q88CR8_PSEPK	Pp_5112	Zinc protease, putative	JE3692_Glc	R1	219121	0.0122818	-1.91074
Q88CR8	Q88CR8_PSEPK	Pp_5112	Zinc protease, putative	JE3692_Glc	R2	327468	0.016005	-1.79575
Q88CR8	Q88CR8_PSEPK	Pp_5112	Zinc protease, putative	JE3692_Glc	R3	244932	0.0123131	-1.90963
Q88CR8	Q88CR8_PSEPK	Pp_5112	Zinc protease, putative	JE3692_Glc	R4	240013	0.0140085	-1.85361
Q88CR9	Q88CR9_PSEPK	Ftsy	Signal recognition particle receptor FtsY	JE3692_Glc	R1	966211	0.0541562	-1.26635
Q88CR9	Q88CR9_PSEPK	Ftsy	Signal recognition particle receptor FtsY	JE3692_Glc	R2	530524	0.0259293	-1.58621
Q88CR9	Q88CR9_PSEPK	Ftsy	Signal recognition particle receptor FtsY	JE3692_Glc	R3	848851	0.0426731	-1.36985
Q88CR9	Q88CR9_PSEPK	Ftsy	Signal recognition particle receptor FtsY	JE3692_Glc	R4	884521	0.0516254	-1.28714
Q88CS0	Q88CS0_PSEPK	Ftse	Cell division ABC transporter, ATP-binding protein FtsE	JE3692_Glc	R1	265976	0.014908	-1.82658
Q88CS0	Q88CS0_PSEPK	Ftse	Cell division ABC transporter, ATP-binding protein FtsE	JE3692_Glc	R2	89923.3	0.00439499	-2.35704
Q88CS0	Q88CS0_PSEPK	Ftse	Cell division ABC transporter, ATP-binding protein FtsE	JE3692_Glc	R3	12817.1	0.000644335	-3.19089
Q88CS0	Q88CS0_PSEPK	Ftse	Cell division ABC transporter, ATP-binding protein FtsE	JE3692_Glc	R4	72766	0.00424701	-2.37192
Q88CS6	THIG_PSEPK	Thig	Thiazole synthase	JE3692_Glc	R1	465924	0.0261151	-1.58311
Q88CS6	THIG_PSEPK	Thig	Thiazole synthase	JE3692_Glc	R2	742916	0.0363099	-1.43997
Q88CS6	THIG_PSEPK	Thig	Thiazole synthase	JE3692_Glc	R3	834283	0.0419408	-1.37736
Q88CS6	THIG_PSEPK	Thig	Thiazole synthase	JE3692_Glc	R4	624972	0.0364767	-1.43798
Q88CS7	TRMB_PSEPK	Trmb	tRNA (guanine-N(7)-)-methyltransferase	JE3692_Glc	R1	199941	0.0112067	-1.95052
Q88CS7	TRMB_PSEPK	Trmb	tRNA (guanine-N(7)-)-methyltransferase	JE3692_Glc	R2	366968	0.0179355	-1.74629
Q88CS7	TRMB_PSEPK	Trmb	tRNA (guanine-N(7)-)-methyltransferase	JE3692_Glc	R3	313289	0.0157496	-1.80273
Q88CS7	TRMB_PSEPK	Trmb	tRNA (guanine-N(7)-)-methyltransferase	JE3692_Glc	R4	204693	0.011947	-1.92274
Q88CT0	NTPA_PSEPK	Pp_5100	Non-canonical purine NTP pyrophosphatase	JE3692_Glc	R1	248022	0.0139017	-1.85693
Q88CT0	NTPA_PSEPK	Pp_5100	Non-canonical purine NTP pyrophosphatase	JE3692_Glc	R2	287877	0.01407	-1.85171
Q88CT0	NTPA_PSEPK	Pp_5100	Non-canonical purine NTP pyrophosphatase	JE3692_Glc	R3	189224	0.00951257	-2.0217
Q88CT0	NTPA_PSEPK	Pp_5100	Non-canonical purine NTP pyrophosphatase	JE3692_Glc	R4	259320	0.0151353	-1.82001
Q88CT2	Q88CT2_PSEPK	Metw	Methionine biosynthesis protein	JE3692_Glc	R1	442909	0.0248251	-1.60511
Q88CT2	Q88CT2_PSEPK	Metw	Methionine biosynthesis protein	JE3692_Glc	R2	498219	0.0243504	-1.61349
Q88CT2	Q88CT2_PSEPK	Metw	Methionine biosynthesis protein	JE3692_Glc	R3	240855	0.0121082	-1.91692
Q88CT2	Q88CT2_PSEPK	Metw	Methionine biosynthesis protein	JE3692_Glc	R4	465180	0.0271504	-1.56622
Q88CT3	METX_PSEPK	Metx	Homoserine O-acetyltransferase	JE3692_Glc	R1	704717	0.0394995	-1.40341
Q88CT3	METX_PSEPK	Metx	Homoserine O-acetyltransferase	JE3692_Glc	R2	227172	0.011103	-1.95456
Q88CT3	METX_PSEPK	Metx	Homoserine O-acetyltransferase	JE3692_Glc	R3	166873	0.00838897	-2.07629
Q88CT3	METX_PSEPK	Metx	Homoserine O-acetyltransferase	JE3692_Glc	R4	1.25053e+06	0.0729875	-1.13675
Q88CT5	Q88CT5_PSEPK	Proc-2	Pyrroline-5-carboxylate reductase	JE3692_Glc	R1	692383	0.0388082	-1.41108
Q88CT5	Q88CT5_PSEPK	Proc-2	Pyrroline-5-carboxylate reductase	JE3692_Glc	R2	620766	0.0303399	-1.51799
Q88CT5	Q88CT5_PSEPK	Proc-2	Pyrroline-5-carboxylate reductase	JE3692_Glc	R3	703144	0.0353482	-1.45163
Q88CT5	Q88CT5_PSEPK	Proc-2	Pyrroline-5-carboxylate reductase	JE3692_Glc	R4	492417	0.0287401	-1.54151
Q88CU0	Q88CU0_PSEPK	Pp_5090	Uncharacterized protein	JE3692_Glc	R1	96587.2	0.00541373	-2.2665
Q88CU0	Q88CU0_PSEPK	Pp_5090	Uncharacterized protein	JE3692_Glc	R2	289676	0.0141579	-1.849
Q88CU0	Q88CU0_PSEPK	Pp_5090	Uncharacterized protein	JE3692_Glc	R3	251536	0.0126451	-1.89808
Q88CU0	Q88CU0_PSEPK	Pp_5090	Uncharacterized protein	JE3692_Glc	R4	150810	0.00880207	-2.05542
Q88CU1	SYR_PSEPK	Args	Arginine--tRNA ligase	JE3692_Glc	R1	1.5241e+06	0.0854257	-1.06841
Q88CU1	SYR_PSEPK	Args	Arginine--tRNA ligase	JE3692_Glc	R2	1.67884e+06	0.082053	-1.08591
Q88CU1	SYR_PSEPK	Args	Arginine--tRNA ligase	JE3692_Glc	R3	1.8332e+06	0.0921582	-1.03547
Q88CU1	SYR_PSEPK	Args	Arginine--tRNA ligase	JE3692_Glc	R4	1.6157e+06	0.0943008	-1.02548
Q88CU5	Q88CU5_PSEPK	Maeb	Malic enzyme	JE3692_Glc	R1	7.34303e+06	0.411578	-0.385548
Q88CU5	Q88CU5_PSEPK	Maeb	Malic enzyme	JE3692_Glc	R2	8.45153e+06	0.413068	-0.383979
Q88CU5	Q88CU5_PSEPK	Maeb	Malic enzyme	JE3692_Glc	R3	7768935	0.390557	-0.408316
Q88CU5	Q88CU5_PSEPK	Maeb	Malic enzyme	JE3692_Glc	R4	7016132	0.409499	-0.387747
Q88CU6	Q88CU6_PSEPK	Pp_5084	Penicillin-binding protein	JE3692_Glc	R1	233649	0.013096	-1.88286
Q88CU6	Q88CU6_PSEPK	Pp_5084	Penicillin-binding protein	JE3692_Glc	R2	178271	0.00871299	-2.05983
Q88CU6	Q88CU6_PSEPK	Pp_5084	Penicillin-binding protein	JE3692_Glc	R3	129957	0.00653315	-2.18488
Q88CU6	Q88CU6_PSEPK	Pp_5084	Penicillin-binding protein	JE3692_Glc	R4	274437	0.0160176	-1.7954
Q88CV1	AROK_PSEPK	Arok	Shikimate kinase	JE3692_Glc	R1	130494	0.00731418	-2.13583
Q88CV1	AROK_PSEPK	Arok	Shikimate kinase	JE3692_Glc	R2	5155.44	0.000251972	-3.59865
Q88CV1	AROK_PSEPK	Arok	Shikimate kinase	JE3692_Glc	R3	73775.5	0.00370882	-2.43076
Q88CV1	AROK_PSEPK	Arok	Shikimate kinase	JE3692_Glc	R4	133672	0.00780184	-2.1078
Q88CV2	AROB_PSEPK	Arob	3-dehydroquinate synthase	JE3692_Glc	R1	950674	0.0532854	-1.27339
Q88CV2	AROB_PSEPK	Arob	3-dehydroquinate synthase	JE3692_Glc	R2	881352	0.043076	-1.36576
Q88CV2	AROB_PSEPK	Arob	3-dehydroquinate synthase	JE3692_Glc	R3	774179	0.0389192	-1.40984
Q88CV2	AROB_PSEPK	Arob	3-dehydroquinate synthase	JE3692_Glc	R4	803671	0.0469065	-1.32877
Q88CV3	Q88CV3_PSEPK	Pp_5077	Uncharacterized protein	JE3692_Glc	R1	924312	0.0518078	-1.2856
Q88CV3	Q88CV3_PSEPK	Pp_5077	Uncharacterized protein	JE3692_Glc	R2	1.24984e+06	0.0610858	-1.21406
Q88CV3	Q88CV3_PSEPK	Pp_5077	Uncharacterized protein	JE3692_Glc	R3	695173	0.0349475	-1.45658
Q88CV3	Q88CV3_PSEPK	Pp_5077	Uncharacterized protein	JE3692_Glc	R4	983339	0.057393	-1.24114
Q88CV4	Q88CV4_PSEPK	Gltb	Glutamate synthase, large subunit	JE3692_Glc	R1	3.27625e+06	0.183634	-0.736046
Q88CV4	Q88CV4_PSEPK	Gltb	Glutamate synthase, large subunit	JE3692_Glc	R2	2.72505e+06	0.133187	-0.875539
Q88CV4	Q88CV4_PSEPK	Gltb	Glutamate synthase, large subunit	JE3692_Glc	R3	3.24675e+06	0.163219	-0.787229
Q88CV4	Q88CV4_PSEPK	Gltb	Glutamate synthase, large subunit	JE3692_Glc	R4	3.14575e+06	0.183603	-0.73612
Q88CV5	Q88CV5_PSEPK	Gltd	Glutamate synthase, small subunit	JE3692_Glc	R1	1.78782e+06	0.100207	-0.9991
Q88CV5	Q88CV5_PSEPK	Gltd	Glutamate synthase, small subunit	JE3692_Glc	R2	1.4089e+06	0.0688599	-1.16203
Q88CV5	Q88CV5_PSEPK	Gltd	Glutamate synthase, small subunit	JE3692_Glc	R3	1.42969e+06	0.0718729	-1.14344
Q88CV5	Q88CV5_PSEPK	Gltd	Glutamate synthase, small subunit	JE3692_Glc	R4	1.59381e+06	0.0930233	-1.03141
Q88CV6	DCUP_PSEPK	Heme	Uroporphyrinogen decarboxylase	JE3692_Glc	R1	804308	0.0450816	-1.346
Q88CV6	DCUP_PSEPK	Heme	Uroporphyrinogen decarboxylase	JE3692_Glc	R2	702725	0.0343456	-1.46413
Q88CV6	DCUP_PSEPK	Heme	Uroporphyrinogen decarboxylase	JE3692_Glc	R3	346010	0.0173945	-1.75959
Q88CV6	DCUP_PSEPK	Heme	Uroporphyrinogen decarboxylase	JE3692_Glc	R4	1251284	0.0730316	-1.13649
Q88CW0	Q88CW0_PSEPK	Pp_5070	ParA family protein	JE3692_Glc	R1	196762	0.0110285	-1.95748
Q88CW0	Q88CW0_PSEPK	Pp_5070	ParA family protein	JE3692_Glc	R2	269948	0.0131937	-1.87963
Q88CW0	Q88CW0_PSEPK	Pp_5070	ParA family protein	JE3692_Glc	R3	122222	0.0061443	-2.21153
Q88CW0	Q88CW0_PSEPK	Pp_5070	ParA family protein	JE3692_Glc	R4	143122	0.00835335	-2.07814
Q88CW1	Q88CW1_PSEPK	Trxc	Thioredoxin 2	JE3692_Glc	R1	287543	0.0161168	-1.79272
Q88CW1	Q88CW1_PSEPK	Trxc	Thioredoxin 2	JE3692_Glc	R2	156453	0.00764664	-2.11653
Q88CW1	Q88CW1_PSEPK	Trxc	Thioredoxin 2	JE3692_Glc	R3	127673	0.00641834	-2.19258
Q88CW1	Q88CW1_PSEPK	Trxc	Thioredoxin 2	JE3692_Glc	R4	115691	0.00675235	-2.17055
Q88CW6	BETA_PSEPK	Beta	Oxygen-dependent choline dehydrogenase	JE3692_Glc	R1	370797	0.0207832	-1.68229
Q88CW6	BETA_PSEPK	Beta	Oxygen-dependent choline dehydrogenase	JE3692_Glc	R2	319015	0.0155918	-1.8071
Q88CW6	BETA_PSEPK	Beta	Oxygen-dependent choline dehydrogenase	JE3692_Glc	R3	403201	0.0202696	-1.69316
Q88CW6	BETA_PSEPK	Beta	Oxygen-dependent choline dehydrogenase	JE3692_Glc	R4	367395	0.0214431	-1.66871
Q88CW7	BETB_PSEPK	Betb	NAD/NADP-dependent betaine aldehyde dehydrogenase	JE3692_Glc	R1	11677.1	0.000654502	-3.18409
Q88CW7	BETB_PSEPK	Betb	NAD/NADP-dependent betaine aldehyde dehydrogenase	JE3692_Glc	R2	224912	0.0109926	-1.9589
Q88CW7	BETB_PSEPK	Betb	NAD/NADP-dependent betaine aldehyde dehydrogenase	JE3692_Glc	R3	82038.8	0.00412422	-2.38466
Q88CW7	BETB_PSEPK	Betb	NAD/NADP-dependent betaine aldehyde dehydrogenase	JE3692_Glc	R4	213654	0.01247	-1.90413
Q88CX2	Q88CX2_PSEPK	Pp_5058	Carboxyl-terminal protease	JE3692_Glc	R1	664419	0.0372408	-1.42898
Q88CX2	Q88CX2_PSEPK	Pp_5058	Carboxyl-terminal protease	JE3692_Glc	R2	574153	0.0280617	-1.55189
Q88CX2	Q88CX2_PSEPK	Pp_5058	Carboxyl-terminal protease	JE3692_Glc	R3	604383	0.0303833	-1.51736
Q88CX2	Q88CX2_PSEPK	Pp_5058	Carboxyl-terminal protease	JE3692_Glc	R4	369416	0.0215611	-1.66633
Q88CX4	GPMI_PSEPK	Gpmi	2,3-bisphosphoglycerate-independent phosphoglycerate mutase	JE3692_Glc	R1	1.26752e+06	0.0710447	-1.14847
Q88CX4	GPMI_PSEPK	Gpmi	2,3-bisphosphoglycerate-independent phosphoglycerate mutase	JE3692_Glc	R2	1430000	0.0698911	-1.15558
Q88CX4	GPMI_PSEPK	Gpmi	2,3-bisphosphoglycerate-independent phosphoglycerate mutase	JE3692_Glc	R3	1.38333e+06	0.0695424	-1.15775
Q88CX4	GPMI_PSEPK	Gpmi	2,3-bisphosphoglycerate-independent phosphoglycerate mutase	JE3692_Glc	R4	999458	0.0583337	-1.23408
Q88CX5	Q88CX5_PSEPK	Pp_5055	Rhodanese domain protein	JE3692_Glc	R1	485324	0.0272025	-1.56539
Q88CX5	Q88CX5_PSEPK	Pp_5055	Rhodanese domain protein	JE3692_Glc	R2	584267	0.028556	-1.5443
Q88CX5	Q88CX5_PSEPK	Pp_5055	Rhodanese domain protein	JE3692_Glc	R3	863941	0.0434317	-1.36219
Q88CX5	Q88CX5_PSEPK	Pp_5055	Rhodanese domain protein	JE3692_Glc	R4	506452	0.0295593	-1.52931
Q88CX7	SECB_PSEPK	Secb	Protein-export protein SecB	JE3692_Glc	R1	2.2038e+06	0.123523	-0.908251
Q88CX7	SECB_PSEPK	Secb	Protein-export protein SecB	JE3692_Glc	R2	2.29735e+06	0.112283	-0.949687
Q88CX7	SECB_PSEPK	Secb	Protein-export protein SecB	JE3692_Glc	R3	2423469	0.121832	-0.91424
Q88CX7	SECB_PSEPK	Secb	Protein-export protein SecB	JE3692_Glc	R4	1588579	0.092718	-1.03284
Q88CY1	Q88CY1_PSEPK	Ntrc	Two-component response regulator NtrC	JE3692_Glc	R1	128140	0.00718226	-2.14374
Q88CY1	Q88CY1_PSEPK	Ntrc	Two-component response regulator NtrC	JE3692_Glc	R2	135052	0.00660068	-2.18041
Q88CY1	Q88CY1_PSEPK	Ntrc	Two-component response regulator NtrC	JE3692_Glc	R3	120177	0.00604149	-2.21886
Q88CY1	Q88CY1_PSEPK	Ntrc	Two-component response regulator NtrC	JE3692_Glc	R4	240465	0.0140348	-1.85279
Q88CY3	Q88CY3_PSEPK	Glna	Glutamine synthetase	JE3692_Glc	R1	4.37354e+06	0.245138	-0.61059
Q88CY3	Q88CY3_PSEPK	Glna	Glutamine synthetase	JE3692_Glc	R2	4396502	0.214879	-0.667807
Q88CY3	Q88CY3_PSEPK	Glna	Glutamine synthetase	JE3692_Glc	R3	3751974	0.188618	-0.724417
Q88CY3	Q88CY3_PSEPK	Glna	Glutamine synthetase	JE3692_Glc	R4	5337512	0.311526	-0.506506
Q88CY4	THII_PSEPK	Thii	tRNA sulfurtransferase	JE3692_Glc	R1	53185.9	0.00298108	-2.52563
Q88CY4	THII_PSEPK	Thii	tRNA sulfurtransferase	JE3692_Glc	R2	102507	0.00501001	-2.30016
Q88CY4	THII_PSEPK	Thii	tRNA sulfurtransferase	JE3692_Glc	R3	39082	0.00196471	-2.7067
Q88CY4	THII_PSEPK	Thii	tRNA sulfurtransferase	JE3692_Glc	R4	51582.3	0.00301062	-2.52134
Q88CY5	Q88CY5_PSEPK	Pp_5044	GTP-binding protein TypA/BipA	JE3692_Glc	R1	1.6543e+06	0.0927235	-1.03281
Q88CY5	Q88CY5_PSEPK	Pp_5044	GTP-binding protein TypA/BipA	JE3692_Glc	R2	1.44441e+06	0.0705954	-1.15122
Q88CY5	Q88CY5_PSEPK	Pp_5044	GTP-binding protein TypA/BipA	JE3692_Glc	R3	1.68667e+06	0.0847915	-1.07165
Q88CY5	Q88CY5_PSEPK	Pp_5044	GTP-binding protein TypA/BipA	JE3692_Glc	R4	1993070	0.116326	-0.934322
Q88CY8	Q88CY8_PSEPK	Glgp	Alpha-1,4 glucan phosphorylase	JE3692_Glc	R1	595981	0.0334048	-1.47619
Q88CY8	Q88CY8_PSEPK	Glgp	Alpha-1,4 glucan phosphorylase	JE3692_Glc	R2	759307	0.037111	-1.4305
Q88CY8	Q88CY8_PSEPK	Glgp	Alpha-1,4 glucan phosphorylase	JE3692_Glc	R3	336289	0.0169058	-1.77196
Q88CY8	Q88CY8_PSEPK	Glgp	Alpha-1,4 glucan phosphorylase	JE3692_Glc	R4	695250	0.0405785	-1.3917
Q88CY9	F16PA_PSEPK	Fbp	Fructose-1,6-bisphosphatase class 1	JE3692_Glc	R1	2.21313e+06	0.124046	-0.906417
Q88CY9	F16PA_PSEPK	Fbp	Fructose-1,6-bisphosphatase class 1	JE3692_Glc	R2	2.3525e+06	0.114978	-0.939384
Q88CY9	F16PA_PSEPK	Fbp	Fructose-1,6-bisphosphatase class 1	JE3692_Glc	R3	1.87609e+06	0.0943143	-1.02542
Q88CY9	F16PA_PSEPK	Fbp	Fructose-1,6-bisphosphatase class 1	JE3692_Glc	R4	2580128	0.15059	-0.822204
Q88CZ0	Q88CZ0_PSEPK	Pp_5039	Uncharacterized protein	JE3692_Glc	R1	185672	0.0104069	-1.98268
Q88CZ0	Q88CZ0_PSEPK	Pp_5039	Uncharacterized protein	JE3692_Glc	R2	136070	0.00665042	-2.17715
Q88CZ0	Q88CZ0_PSEPK	Pp_5039	Uncharacterized protein	JE3692_Glc	R3	181145	0.00910647	-2.04065
Q88CZ0	Q88CZ0_PSEPK	Pp_5039	Uncharacterized protein	JE3692_Glc	R4	139467	0.00814002	-2.08937
Q88CZ4	Q88CZ4_PSEPK	Hutc	Histidine utilization repressor	JE3692_Glc	R1	199681	0.0111921	-1.95109
Q88CZ4	Q88CZ4_PSEPK	Hutc	Histidine utilization repressor	JE3692_Glc	R2	295603	0.0144476	-1.8402
Q88CZ4	Q88CZ4_PSEPK	Hutc	Histidine utilization repressor	JE3692_Glc	R3	427427	0.0214874	-1.66782
Q88CZ4	Q88CZ4_PSEPK	Hutc	Histidine utilization repressor	JE3692_Glc	R4	7263.68	0.000423947	-3.37269
Q88D01	Q88D01_PSEPK	Pip	Proline iminopeptidase	JE3692_Glc	R1	382583	0.0214438	-1.6687
Q88D01	Q88D01_PSEPK	Pip	Proline iminopeptidase	JE3692_Glc	R2	347985	0.0170077	-1.76935
Q88D01	Q88D01_PSEPK	Pip	Proline iminopeptidase	JE3692_Glc	R3	232590	0.0116927	-1.93209
Q88D01	Q88D01_PSEPK	Pip	Proline iminopeptidase	JE3692_Glc	R4	370458	0.0216219	-1.66511
Q88D03	OPGG_PSEPK	Opgg	Glucans biosynthesis protein G	JE3692_Glc	R1	740296	0.0414937	-1.38202
Q88D03	OPGG_PSEPK	Opgg	Glucans biosynthesis protein G	JE3692_Glc	R2	880783	0.0430482	-1.36605
Q88D03	OPGG_PSEPK	Opgg	Glucans biosynthesis protein G	JE3692_Glc	R3	587811	0.0295502	-1.52944
Q88D03	OPGG_PSEPK	Opgg	Glucans biosynthesis protein G	JE3692_Glc	R4	761975	0.0444729	-1.3519
Q88D04	OPGH_PSEPK	Opgh	Glucans biosynthesis glucosyltransferase H	JE3692_Glc	R1	180293	0.0101054	-1.99545
Q88D04	OPGH_PSEPK	Opgh	Glucans biosynthesis glucosyltransferase H	JE3692_Glc	R2	329247	0.0160919	-1.79339
Q88D04	OPGH_PSEPK	Opgh	Glucans biosynthesis glucosyltransferase H	JE3692_Glc	R3	305031	0.0153344	-1.81433
Q88D04	OPGH_PSEPK	Opgh	Glucans biosynthesis glucosyltransferase H	JE3692_Glc	R4	234669	0.0136965	-1.86339
Q88D05	Q88D05_PSEPK	Pp_5024	Amino acid ABC transporter, periplasmic amino acid-binding protein	JE3692_Glc	R1	701963	0.0393451	-1.40511
Q88D05	Q88D05_PSEPK	Pp_5024	Amino acid ABC transporter, periplasmic amino acid-binding protein	JE3692_Glc	R2	1.59508e+06	0.0779596	-1.10813
Q88D05	Q88D05_PSEPK	Pp_5024	Amino acid ABC transporter, periplasmic amino acid-binding protein	JE3692_Glc	R3	1.01711e+06	0.051132	-1.29131
Q88D05	Q88D05_PSEPK	Pp_5024	Amino acid ABC transporter, periplasmic amino acid-binding protein	JE3692_Glc	R4	566531	0.0330658	-1.48062
Q88D06	Q88D06_PSEPK	Pp_5023	Amino acid ABC transporter, permease protein	JE3692_Glc	R1	83306.3	0.00466933	-2.33075
Q88D06	Q88D06_PSEPK	Pp_5023	Amino acid ABC transporter, permease protein	JE3692_Glc	R2	69019	0.00337329	-2.47195
Q88D06	Q88D06_PSEPK	Pp_5023	Amino acid ABC transporter, permease protein	JE3692_Glc	R3	43500.2	0.00218683	-2.66019
Q88D06	Q88D06_PSEPK	Pp_5023	Amino acid ABC transporter, permease protein	JE3692_Glc	R4	162252	0.0094699	-2.02365
Q88D09	Q88D09_PSEPK	Pp_5020	Methyl-accepting chemotaxis transducer	JE3692_Glc	R1	1.43259e+06	0.0802971	-1.0953
Q88D09	Q88D09_PSEPK	Pp_5020	Methyl-accepting chemotaxis transducer	JE3692_Glc	R2	901620	0.0440666	-1.35589
Q88D09	Q88D09_PSEPK	Pp_5020	Methyl-accepting chemotaxis transducer	JE3692_Glc	R3	832585	0.0418554	-1.37825
Q88D09	Q88D09_PSEPK	Pp_5020	Methyl-accepting chemotaxis transducer	JE3692_Glc	R4	1.27478e+06	0.0744031	-1.12841
Q88D15	HIS3_PSEPK	Hisi	Phosphoribosyl-AMP cyclohydrolase	JE3692_Glc	R1	8757.81	0.000490876	-3.30903
Q88D15	HIS3_PSEPK	Hisi	Phosphoribosyl-AMP cyclohydrolase	JE3692_Glc	R2	171469	0.00838053	-2.07673
Q88D15	HIS3_PSEPK	Hisi	Phosphoribosyl-AMP cyclohydrolase	JE3692_Glc	R3	100935	0.00507416	-2.29464
Q88D15	HIS3_PSEPK	Hisi	Phosphoribosyl-AMP cyclohydrolase	JE3692_Glc	R4	161120	0.00940383	-2.0267
Q88D16	Q88D16_PSEPK	Pp_5012	Uncharacterized protein	JE3692_Glc	R1	40703.5	0.00228144	-2.64179
Q88D16	Q88D16_PSEPK	Pp_5012	Uncharacterized protein	JE3692_Glc	R2	58951.5	0.00288125	-2.54042
Q88D16	Q88D16_PSEPK	Pp_5012	Uncharacterized protein	JE3692_Glc	R3	61797.2	0.00310665	-2.50771
Q88D16	Q88D16_PSEPK	Pp_5012	Uncharacterized protein	JE3692_Glc	R4	55403.1	0.00323362	-2.49031
Q88D17	UBIE_PSEPK	Ubie	Ubiquinone/menaquinone biosynthesis C-methyltransferase UbiE	JE3692_Glc	R1	579112	0.0324593	-1.48866
Q88D17	UBIE_PSEPK	Ubie	Ubiquinone/menaquinone biosynthesis C-methyltransferase UbiE	JE3692_Glc	R2	745355	0.0364291	-1.43855
Q88D17	UBIE_PSEPK	Ubie	Ubiquinone/menaquinone biosynthesis C-methyltransferase UbiE	JE3692_Glc	R3	868945	0.0436833	-1.35968
Q88D17	UBIE_PSEPK	Ubie	Ubiquinone/menaquinone biosynthesis C-methyltransferase UbiE	JE3692_Glc	R4	664065	0.0387584	-1.41163
Q88D20	Q88D20_PSEPK	Pp_5008	Polyhydroxyalkanoate granule-associated protein GA1	JE3692_Glc	R1	11677.1	0.000654502	-3.18409
Q88D20	Q88D20_PSEPK	Pp_5008	Polyhydroxyalkanoate granule-associated protein GA1	JE3692_Glc	R2	498489	0.0243636	-1.61326
Q88D20	Q88D20_PSEPK	Pp_5008	Polyhydroxyalkanoate granule-associated protein GA1	JE3692_Glc	R3	71725.6	0.00360576	-2.443
Q88D20	Q88D20_PSEPK	Pp_5008	Polyhydroxyalkanoate granule-associated protein GA1	JE3692_Glc	R4	9684.91	0.000565263	-3.24775
Q88D21	Q88D21_PSEPK	Pp_5007	Polyhydroxyalkanoate granule-associated protein GA2	JE3692_Glc	R1	1.05345e+06	0.059046	-1.22881
Q88D21	Q88D21_PSEPK	Pp_5007	Polyhydroxyalkanoate granule-associated protein GA2	JE3692_Glc	R2	1.29471e+06	0.0632791	-1.19874
Q88D21	Q88D21_PSEPK	Pp_5007	Polyhydroxyalkanoate granule-associated protein GA2	JE3692_Glc	R3	1510000	0.0759102	-1.1197
Q88D21	Q88D21_PSEPK	Pp_5007	Polyhydroxyalkanoate granule-associated protein GA2	JE3692_Glc	R4	852793	0.0497736	-1.303
Q88D23	Q88D23_PSEPK	Phac	Poly(3-hydroxyalkanoate) polymerase 2	JE3692_Glc	R1	316596	0.0177453	-1.75092
Q88D23	Q88D23_PSEPK	Phac	Poly(3-hydroxyalkanoate) polymerase 2	JE3692_Glc	R2	138423	0.0067654	-2.16971
Q88D23	Q88D23_PSEPK	Phac	Poly(3-hydroxyalkanoate) polymerase 2	JE3692_Glc	R3	273046	0.0137265	-1.86244
Q88D23	Q88D23_PSEPK	Phac	Poly(3-hydroxyalkanoate) polymerase 2	JE3692_Glc	R4	187661	0.0109529	-1.96047
Q88D25	Q88D25_PSEPK	Phaa	Poly(3-hydroxyalkanoate) polymerase 1	JE3692_Glc	R1	749633	0.042017	-1.37657
Q88D25	Q88D25_PSEPK	Phaa	Poly(3-hydroxyalkanoate) polymerase 1	JE3692_Glc	R2	771174	0.0376911	-1.42376
Q88D25	Q88D25_PSEPK	Phaa	Poly(3-hydroxyalkanoate) polymerase 1	JE3692_Glc	R3	910176	0.045756	-1.33955
Q88D25	Q88D25_PSEPK	Phaa	Poly(3-hydroxyalkanoate) polymerase 1	JE3692_Glc	R4	838268	0.0489258	-1.31046
Q88D27	HSLU_PSEPK	Hslu	ATP-dependent protease ATPase subunit HslU	JE3692_Glc	R1	1.70411e+06	0.0955157	-1.01993
Q88D27	HSLU_PSEPK	Hslu	ATP-dependent protease ATPase subunit HslU	JE3692_Glc	R2	2140000	0.104592	-0.9805
Q88D27	HSLU_PSEPK	Hslu	ATP-dependent protease ATPase subunit HslU	JE3692_Glc	R3	1.96667e+06	0.0988675	-1.00495
Q88D27	HSLU_PSEPK	Hslu	ATP-dependent protease ATPase subunit HslU	JE3692_Glc	R4	1.60667e+06	0.0937737	-1.02792
Q88D28	HSLV_PSEPK	Hslv	ATP-dependent protease subunit HslV	JE3692_Glc	R1	666944	0.0373823	-1.42733
Q88D28	HSLV_PSEPK	Hslv	ATP-dependent protease subunit HslV	JE3692_Glc	R2	956071	0.0467279	-1.33042
Q88D28	HSLV_PSEPK	Hslv	ATP-dependent protease subunit HslV	JE3692_Glc	R3	642343	0.0322916	-1.49091
Q88D28	HSLV_PSEPK	Hslv	ATP-dependent protease subunit HslV	JE3692_Glc	R4	666645	0.038909	-1.40995
Q88D29	Q88D29_PSEPK	Pyrc	Dihydroorotase	JE3692_Glc	R1	865508	0.0485119	-1.31415
Q88D29	Q88D29_PSEPK	Pyrc	Dihydroorotase	JE3692_Glc	R2	852891	0.041685	-1.38002
Q88D29	Q88D29_PSEPK	Pyrc	Dihydroorotase	JE3692_Glc	R3	686619	0.0345175	-1.46196
Q88D29	Q88D29_PSEPK	Pyrc	Dihydroorotase	JE3692_Glc	R4	977867	0.0570736	-1.24356
Q88D30	PYRB_PSEPK	Pyrb	Aspartate carbamoyltransferase	JE3692_Glc	R1	824912	0.0462364	-1.33502
Q88D30	PYRB_PSEPK	Pyrb	Aspartate carbamoyltransferase	JE3692_Glc	R2	949882	0.0464254	-1.33324
Q88D30	PYRB_PSEPK	Pyrb	Aspartate carbamoyltransferase	JE3692_Glc	R3	875527	0.0440142	-1.35641
Q88D30	PYRB_PSEPK	Pyrb	Aspartate carbamoyltransferase	JE3692_Glc	R4	834178	0.0486871	-1.31259
Q88D31	Q88D31_PSEPK	Pyrr	Transcriptional regulator PyrR	JE3692_Glc	R1	404766	0.0226872	-1.64422
Q88D31	Q88D31_PSEPK	Pyrr	Transcriptional regulator PyrR	JE3692_Glc	R2	614991	0.0300576	-1.52205
Q88D31	Q88D31_PSEPK	Pyrr	Transcriptional regulator PyrR	JE3692_Glc	R3	534103	0.0268502	-1.57105
Q88D31	Q88D31_PSEPK	Pyrr	Transcriptional regulator PyrR	JE3692_Glc	R4	287141	0.0167591	-1.77575
Q88D35	GSHB_PSEPK	Gshb	Glutathione synthetase	JE3692_Glc	R1	470672	0.0263812	-1.57871
Q88D35	GSHB_PSEPK	Gshb	Glutathione synthetase	JE3692_Glc	R2	655201	0.0320229	-1.49454
Q88D35	GSHB_PSEPK	Gshb	Glutathione synthetase	JE3692_Glc	R3	458443	0.0230467	-1.63739
Q88D35	GSHB_PSEPK	Gshb	Glutathione synthetase	JE3692_Glc	R4	243631	0.0142196	-1.84711
Q88D37	Q88D37_PSEPK	Pilh	Type IV pili response regulator PilH	JE3692_Glc	R1	128420	0.00719795	-2.14279
Q88D37	Q88D37_PSEPK	Pilh	Type IV pili response regulator PilH	JE3692_Glc	R2	208796	0.0102049	-1.99119
Q88D37	Q88D37_PSEPK	Pilh	Type IV pili response regulator PilH	JE3692_Glc	R3	140298	0.00705299	-2.15163
Q88D37	Q88D37_PSEPK	Pilh	Type IV pili response regulator PilH	JE3692_Glc	R4	188748	0.0110163	-1.95796
Q88D40	Q88D40_PSEPK	Pp_4988	Type IV pili sensor histidine kinase/response regulator, PilL/ChpA fusion protein	JE3692_Glc	R1	21580	0.00120956	-2.91737
Q88D40	Q88D40_PSEPK	Pp_4988	Type IV pili sensor histidine kinase/response regulator, PilL/ChpA fusion protein	JE3692_Glc	R2	34622.1	0.00169215	-2.77156
Q88D40	Q88D40_PSEPK	Pp_4988	Type IV pili sensor histidine kinase/response regulator, PilL/ChpA fusion protein	JE3692_Glc	R3	9612.81	0.000483252	-3.31583
Q88D40	Q88D40_PSEPK	Pp_4988	Type IV pili sensor histidine kinase/response regulator, PilL/ChpA fusion protein	JE3692_Glc	R4	47551.1	0.00277534	-2.55668
Q88D44	Q88D44_PSEPK	Bioa	Adenosylmethionine-8-amino-7-oxononanoate aminotransferase	JE3692_Glc	R1	170045	0.00953104	-2.02086
Q88D44	Q88D44_PSEPK	Bioa	Adenosylmethionine-8-amino-7-oxononanoate aminotransferase	JE3692_Glc	R2	379167	0.0185318	-1.73208
Q88D44	Q88D44_PSEPK	Bioa	Adenosylmethionine-8-amino-7-oxononanoate aminotransferase	JE3692_Glc	R3	218262	0.0109724	-1.9597
Q88D44	Q88D44_PSEPK	Bioa	Adenosylmethionine-8-amino-7-oxononanoate aminotransferase	JE3692_Glc	R4	187893	0.0109665	-1.95993
Q88D45	Q88D45_PSEPK	Pp_4983	Flavin-containing monamine oxidase family protein	JE3692_Glc	R1	279063	0.0156415	-1.80572
Q88D45	Q88D45_PSEPK	Pp_4983	Flavin-containing monamine oxidase family protein	JE3692_Glc	R2	338943	0.0165658	-1.78079
Q88D45	Q88D45_PSEPK	Pp_4983	Flavin-containing monamine oxidase family protein	JE3692_Glc	R3	310449	0.0156068	-1.80669
Q88D45	Q88D45_PSEPK	Pp_4983	Flavin-containing monamine oxidase family protein	JE3692_Glc	R4	98147.1	0.00572839	-2.24197
Q88D47	Y4981_PSEPK	Pp_4981	UPF0312 protein PP_4981	JE3692_Glc	R1	1.27e+06	0.0711839	-1.14762
Q88D47	Y4981_PSEPK	Pp_4981	UPF0312 protein PP_4981	JE3692_Glc	R2	1.19072e+06	0.0581962	-1.23511
Q88D47	Y4981_PSEPK	Pp_4981	UPF0312 protein PP_4981	JE3692_Glc	R3	1.27401e+06	0.0640465	-1.1935
Q88D47	Y4981_PSEPK	Pp_4981	UPF0312 protein PP_4981	JE3692_Glc	R4	1.19565e+06	0.0697845	-1.15624
Q88D48	Q88D48_PSEPK	Rhle	ATP-dependent RNA helicase RhlE	JE3692_Glc	R1	2113983	0.118489	-0.926322
Q88D48	Q88D48_PSEPK	Rhle	ATP-dependent RNA helicase RhlE	JE3692_Glc	R2	1275403	0.0623352	-1.20527
Q88D48	Q88D48_PSEPK	Rhle	ATP-dependent RNA helicase RhlE	JE3692_Glc	R3	1.07912e+06	0.0542493	-1.26561
Q88D48	Q88D48_PSEPK	Rhle	ATP-dependent RNA helicase RhlE	JE3692_Glc	R4	1.27919e+06	0.0746605	-1.12691
Q88D51	Q88D51_PSEPK	Metf	Methylenetetrahydrofolate reductase	JE3692_Glc	R1	1824031	0.102237	-0.990391
Q88D51	Q88D51_PSEPK	Metf	Methylenetetrahydrofolate reductase	JE3692_Glc	R2	3.42982e+06	0.167632	-0.775643
Q88D51	Q88D51_PSEPK	Metf	Methylenetetrahydrofolate reductase	JE3692_Glc	R3	3.41409e+06	0.171632	-0.765402
Q88D51	Q88D51_PSEPK	Metf	Methylenetetrahydrofolate reductase	JE3692_Glc	R4	1.36501e+06	0.0796694	-1.09871
Q88D52	Q88D52_PSEPK	Pp_4975	Long-chain acyl-CoA thioester hydrolase family protein	JE3692_Glc	R1	557588	0.0312529	-1.50511
Q88D52	Q88D52_PSEPK	Pp_4975	Long-chain acyl-CoA thioester hydrolase family protein	JE3692_Glc	R2	489923	0.0239449	-1.62079
Q88D52	Q88D52_PSEPK	Pp_4975	Long-chain acyl-CoA thioester hydrolase family protein	JE3692_Glc	R3	649139	0.0326333	-1.48634
Q88D52	Q88D52_PSEPK	Pp_4975	Long-chain acyl-CoA thioester hydrolase family protein	JE3692_Glc	R4	450734	0.0263073	-1.57992
Q88D58	Q88D58_PSEPK	Pp_4969	Uncharacterized protein	JE3692_Glc	R1	667069	0.0373893	-1.42725
Q88D58	Q88D58_PSEPK	Pp_4969	Uncharacterized protein	JE3692_Glc	R2	1.09081e+06	0.053313	-1.27317
Q88D58	Q88D58_PSEPK	Pp_4969	Uncharacterized protein	JE3692_Glc	R3	579589	0.0291369	-1.53556
Q88D58	Q88D58_PSEPK	Pp_4969	Uncharacterized protein	JE3692_Glc	R4	885004	0.0516535	-1.2869
Q88D60	METK_PSEPK	Metk	S-adenosylmethionine synthase	JE3692_Glc	R1	1.12133e+07	0.628509	-0.201689
Q88D60	METK_PSEPK	Metk	S-adenosylmethionine synthase	JE3692_Glc	R2	1.23067e+07	0.601487	-0.220774
Q88D60	METK_PSEPK	Metk	S-adenosylmethionine synthase	JE3692_Glc	R3	1.26733e+07	0.637109	-0.195786
Q88D60	METK_PSEPK	Metk	S-adenosylmethionine synthase	JE3692_Glc	R4	9.64667e+06	0.563031	-0.249468
Q88D61	Q88D61_PSEPK	Pp_4966	Transcriptional regulator, ArsR family	JE3692_Glc	R1	740288	0.0414932	-1.38202
Q88D61	Q88D61_PSEPK	Pp_4966	Transcriptional regulator, ArsR family	JE3692_Glc	R2	919956	0.0449628	-1.34715
Q88D61	Q88D61_PSEPK	Pp_4966	Transcriptional regulator, ArsR family	JE3692_Glc	R3	1018524	0.0512029	-1.29071
Q88D61	Q88D61_PSEPK	Pp_4966	Transcriptional regulator, ArsR family	JE3692_Glc	R4	663278	0.0387124	-1.41215
Q88D62	Q88D62_PSEPK	Tkta	Transketolase	JE3692_Glc	R1	1.44667e+06	0.0810859	-1.09105
Q88D62	Q88D62_PSEPK	Tkta	Transketolase	JE3692_Glc	R2	1.59212e+06	0.0778147	-1.10894
Q88D62	Q88D62_PSEPK	Tkta	Transketolase	JE3692_Glc	R3	1.72304e+06	0.08662	-1.06238
Q88D62	Q88D62_PSEPK	Tkta	Transketolase	JE3692_Glc	R4	1.33667e+06	0.078015	-1.10782
Q88D63	Q88D63_PSEPK	Epd	D-erythrose-4-phosphate dehydrogenase	JE3692_Glc	R1	106759	0.00598384	-2.22302
Q88D63	Q88D63_PSEPK	Epd	D-erythrose-4-phosphate dehydrogenase	JE3692_Glc	R2	195039	0.00953254	-2.02079
Q88D63	Q88D63_PSEPK	Epd	D-erythrose-4-phosphate dehydrogenase	JE3692_Glc	R3	50168.2	0.00252204	-2.59825
Q88D63	Q88D63_PSEPK	Epd	D-erythrose-4-phosphate dehydrogenase	JE3692_Glc	R4	359096	0.0209588	-1.67863
Q88D64	PGK_PSEPK	Pgk	Phosphoglycerate kinase	JE3692_Glc	R1	3.27119e+06	0.183351	-0.736717
Q88D64	PGK_PSEPK	Pgk	Phosphoglycerate kinase	JE3692_Glc	R2	3.36245e+06	0.164339	-0.784259
Q88D64	PGK_PSEPK	Pgk	Phosphoglycerate kinase	JE3692_Glc	R3	3.46243e+06	0.174062	-0.759296
Q88D64	PGK_PSEPK	Pgk	Phosphoglycerate kinase	JE3692_Glc	R4	2.78106e+06	0.162317	-0.789635
Q88D67	Q88D67_PSEPK	Fda	Fructose-1,6-bisphosphate aldolase	JE3692_Glc	R1	3.68041e+06	0.206287	-0.685527
Q88D67	Q88D67_PSEPK	Fda	Fructose-1,6-bisphosphate aldolase	JE3692_Glc	R2	3.43616e+06	0.167942	-0.774841
Q88D67	Q88D67_PSEPK	Fda	Fructose-1,6-bisphosphate aldolase	JE3692_Glc	R3	3.19544e+06	0.16064	-0.794146
Q88D67	Q88D67_PSEPK	Fda	Fructose-1,6-bisphosphate aldolase	JE3692_Glc	R4	3369871	0.196684	-0.706232
Q88D68	Q88D68_PSEPK	Pp_4959	Sensory box protein/response regulator	JE3692_Glc	R1	541671	0.0303607	-1.51769
Q88D68	Q88D68_PSEPK	Pp_4959	Sensory box protein/response regulator	JE3692_Glc	R2	475573	0.0232436	-1.6337
Q88D68	Q88D68_PSEPK	Pp_4959	Sensory box protein/response regulator	JE3692_Glc	R3	314316	0.0158012	-1.80131
Q88D68	Q88D68_PSEPK	Pp_4959	Sensory box protein/response regulator	JE3692_Glc	R4	634466	0.0370308	-1.43144
Q88D75	Q88D75_PSEPK	Dbpa	ATP-dependent RNA helicase DbpA	JE3692_Glc	R1	370847	0.020786	-1.68223
Q88D75	Q88D75_PSEPK	Dbpa	ATP-dependent RNA helicase DbpA	JE3692_Glc	R2	811103	0.0396426	-1.40184
Q88D75	Q88D75_PSEPK	Dbpa	ATP-dependent RNA helicase DbpA	JE3692_Glc	R3	490949	0.0246808	-1.60764
Q88D75	Q88D75_PSEPK	Dbpa	ATP-dependent RNA helicase DbpA	JE3692_Glc	R4	721349	0.0421018	-1.3757
Q88D77	Q88D77_PSEPK	Pp_4950	Uncharacterized protein	JE3692_Glc	R1	312032	0.0174894	-1.75722
Q88D77	Q88D77_PSEPK	Pp_4950	Uncharacterized protein	JE3692_Glc	R2	255080	0.012467	-1.90424
Q88D77	Q88D77_PSEPK	Pp_4950	Uncharacterized protein	JE3692_Glc	R3	394384	0.0198263	-1.70276
Q88D77	Q88D77_PSEPK	Pp_4950	Uncharacterized protein	JE3692_Glc	R4	298902	0.0174455	-1.75832
Q88D80	Q88D80_PSEPK	Puta	Bifunctional protein PutA	JE3692_Glc	R1	626646	0.0351236	-1.4544
Q88D80	Q88D80_PSEPK	Puta	Bifunctional protein PutA	JE3692_Glc	R2	681208	0.033294	-1.47763
Q88D80	Q88D80_PSEPK	Puta	Bifunctional protein PutA	JE3692_Glc	R3	587178	0.0295184	-1.52991
Q88D80	Q88D80_PSEPK	Puta	Bifunctional protein PutA	JE3692_Glc	R4	652646	0.0380919	-1.41917
Q88D83	Q88D83_PSEPK	Pp_4944	Carbamoyltransferase, NodU family	JE3692_Glc	R1	947902	0.05313	-1.27466
Q88D83	Q88D83_PSEPK	Pp_4944	Carbamoyltransferase, NodU family	JE3692_Glc	R2	1081353	0.052851	-1.27695
Q88D83	Q88D83_PSEPK	Pp_4944	Carbamoyltransferase, NodU family	JE3692_Glc	R3	1260000	0.0633422	-1.19831
Q88D83	Q88D83_PSEPK	Pp_4944	Carbamoyltransferase, NodU family	JE3692_Glc	R4	2.27326e+06	0.13268	-0.877195
Q88D89	Q88D89_PSEPK	Pp_4938	Glycosyl transferase, putative	JE3692_Glc	R1	117494	0.00658557	-2.18141
Q88D89	Q88D89_PSEPK	Pp_4938	Glycosyl transferase, putative	JE3692_Glc	R2	317380	0.0155119	-1.80933
Q88D89	Q88D89_PSEPK	Pp_4938	Glycosyl transferase, putative	JE3692_Glc	R3	35461.9	0.00178273	-2.74892
Q88D89	Q88D89_PSEPK	Pp_4938	Glycosyl transferase, putative	JE3692_Glc	R4	345402	0.0201595	-1.69552
Q88D90	Q88D90_PSEPK	Pp_4937	Toluene tolerance protein	JE3692_Glc	R1	556730	0.0312048	-1.50578
Q88D90	Q88D90_PSEPK	Pp_4937	Toluene tolerance protein	JE3692_Glc	R2	680954	0.0332815	-1.4778
Q88D90	Q88D90_PSEPK	Pp_4937	Toluene tolerance protein	JE3692_Glc	R3	521760	0.0262297	-1.58121
Q88D90	Q88D90_PSEPK	Pp_4937	Toluene tolerance protein	JE3692_Glc	R4	591517	0.0345241	-1.46188
Q88D92	MSBA_PSEPK	Msba	Lipid A export ATP-binding/permease protein MsbA	JE3692_Glc	R1	427226	0.0239461	-1.62077
Q88D92	MSBA_PSEPK	Msba	Lipid A export ATP-binding/permease protein MsbA	JE3692_Glc	R2	529824	0.0258951	-1.58678
Q88D92	MSBA_PSEPK	Msba	Lipid A export ATP-binding/permease protein MsbA	JE3692_Glc	R3	245350	0.0123341	-1.90889
Q88D92	MSBA_PSEPK	Msba	Lipid A export ATP-binding/permease protein MsbA	JE3692_Glc	R4	438191	0.0255752	-1.59218
Q88D93	HLDE_PSEPK	Hlde	Bifunctional protein HldE	JE3692_Glc	R1	695724	0.0389954	-1.40899
Q88D93	HLDE_PSEPK	Hlde	Bifunctional protein HldE	JE3692_Glc	R2	719175	0.0351496	-1.45408
Q88D93	HLDE_PSEPK	Hlde	Bifunctional protein HldE	JE3692_Glc	R3	587659	0.0295426	-1.52955
Q88D93	HLDE_PSEPK	Hlde	Bifunctional protein HldE	JE3692_Glc	R4	631259	0.0368436	-1.43364
Q88D96	Q88D96_PSEPK	Pp_4931	Uncharacterized protein	JE3692_Glc	R1	306000	0.0171513	-1.7657
Q88D96	Q88D96_PSEPK	Pp_4931	Uncharacterized protein	JE3692_Glc	R2	128659	0.0062882	-2.20147
Q88D96	Q88D96_PSEPK	Pp_4931	Uncharacterized protein	JE3692_Glc	R3	396643	0.0199399	-1.70028
Q88D96	Q88D96_PSEPK	Pp_4931	Uncharacterized protein	JE3692_Glc	R4	403343	0.0235412	-1.62817
Q88D99	Q88D99_PSEPK	Kdta	3-deoxy-D-manno-octulosonic-acid transferase	JE3692_Glc	R1	98391.9	0.00551488	-2.25846
Q88D99	Q88D99_PSEPK	Kdta	3-deoxy-D-manno-octulosonic-acid transferase	JE3692_Glc	R2	32443	0.00158565	-2.79979
Q88D99	Q88D99_PSEPK	Kdta	3-deoxy-D-manno-octulosonic-acid transferase	JE3692_Glc	R3	9612.81	0.000483252	-3.31583
Q88D99	Q88D99_PSEPK	Kdta	3-deoxy-D-manno-octulosonic-acid transferase	JE3692_Glc	R4	153477	0.00895771	-2.0478
Q88DA4	Q88DA4_PSEPK	Pp_4923	Outer membrane efflux protein	JE3692_Glc	R1	114118	0.00639631	-2.19407
Q88DA4	Q88DA4_PSEPK	Pp_4923	Outer membrane efflux protein	JE3692_Glc	R2	248542	0.0121475	-1.91551
Q88DA4	Q88DA4_PSEPK	Pp_4923	Outer membrane efflux protein	JE3692_Glc	R3	527296	0.026508	-1.57662
Q88DA4	Q88DA4_PSEPK	Pp_4923	Outer membrane efflux protein	JE3692_Glc	R4	56638	0.0033057	-2.48074
Q88DA5	THIC_PSEPK	Thic	Phosphomethylpyrimidine synthase	JE3692_Glc	R1	1.91356e+06	0.107255	-0.969582
Q88DA5	THIC_PSEPK	Thic	Phosphomethylpyrimidine synthase	JE3692_Glc	R2	1750000	0.0855311	-1.06788
Q88DA5	THIC_PSEPK	Thic	Phosphomethylpyrimidine synthase	JE3692_Glc	R3	1.90095e+06	0.095564	-1.01971
Q88DA5	THIC_PSEPK	Thic	Phosphomethylpyrimidine synthase	JE3692_Glc	R4	1.80571e+06	0.105391	-0.977197
Q88DA8	Q88DA8_PSEPK	Pp_4919	MutT/nudix family protein	JE3692_Glc	R1	140134	0.0078545	-2.10488
Q88DA8	Q88DA8_PSEPK	Pp_4919	MutT/nudix family protein	JE3692_Glc	R2	612469	0.0299344	-1.52383
Q88DA8	Q88DA8_PSEPK	Pp_4919	MutT/nudix family protein	JE3692_Glc	R3	455605	0.022904	-1.64009
Q88DA8	Q88DA8_PSEPK	Pp_4919	MutT/nudix family protein	JE3692_Glc	R4	282723	0.0165012	-1.78248
Q88DB2	Q88DB2_PSEPK	Pare	DNA topoisomerase 4 subunit B	JE3692_Glc	R1	540798	0.0303118	-1.51839
Q88DB2	Q88DB2_PSEPK	Pare	DNA topoisomerase 4 subunit B	JE3692_Glc	R2	250443	0.0122404	-1.91221
Q88DB2	Q88DB2_PSEPK	Pare	DNA topoisomerase 4 subunit B	JE3692_Glc	R3	269785	0.0135625	-1.86766
Q88DB2	Q88DB2_PSEPK	Pare	DNA topoisomerase 4 subunit B	JE3692_Glc	R4	406292	0.0237134	-1.62501
Q88DB5	Q88DB5_PSEPK	Parc	DNA topoisomerase 4 subunit A	JE3692_Glc	R1	1.22868e+06	0.0688679	-1.16198
Q88DB5	Q88DB5_PSEPK	Parc	DNA topoisomerase 4 subunit A	JE3692_Glc	R2	810792	0.0396274	-1.402
Q88DB5	Q88DB5_PSEPK	Parc	DNA topoisomerase 4 subunit A	JE3692_Glc	R3	618564	0.0310962	-1.50729
Q88DB5	Q88DB5_PSEPK	Parc	DNA topoisomerase 4 subunit A	JE3692_Glc	R4	1615835	0.0943088	-1.02545
Q88DB6	Q88DB6_PSEPK	Pp_4911	Uncharacterized protein	JE3692_Glc	R1	633738	0.0355211	-1.44951
Q88DB6	Q88DB6_PSEPK	Pp_4911	Uncharacterized protein	JE3692_Glc	R2	496502	0.0242665	-1.61499
Q88DB6	Q88DB6_PSEPK	Pp_4911	Uncharacterized protein	JE3692_Glc	R3	357394	0.0179668	-1.74553
Q88DB6	Q88DB6_PSEPK	Pp_4911	Uncharacterized protein	JE3692_Glc	R4	463888	0.027075	-1.56743
Q88DB7	Q88DB7_PSEPK	Pp_4910	Uncharacterized protein	JE3692_Glc	R1	314299	0.0176165	-1.75408
Q88DB7	Q88DB7_PSEPK	Pp_4910	Uncharacterized protein	JE3692_Glc	R2	313168	0.0153061	-1.81514
Q88DB7	Q88DB7_PSEPK	Pp_4910	Uncharacterized protein	JE3692_Glc	R3	292990	0.0147291	-1.83182
Q88DB7	Q88DB7_PSEPK	Pp_4910	Uncharacterized protein	JE3692_Glc	R4	309945	0.01809	-1.74256
Q88DB8	Q88DB8_PSEPK	Serb	Phosphoserine phosphatase	JE3692_Glc	R1	1.16148e+06	0.0651013	-1.18641
Q88DB8	Q88DB8_PSEPK	Serb	Phosphoserine phosphatase	JE3692_Glc	R2	854246	0.0417512	-1.37933
Q88DB8	Q88DB8_PSEPK	Serb	Phosphoserine phosphatase	JE3692_Glc	R3	1.08822e+06	0.0547067	-1.26196
Q88DB8	Q88DB8_PSEPK	Serb	Phosphoserine phosphatase	JE3692_Glc	R4	910072	0.0531167	-1.27477
Q88DB9	PSD_PSEPK	Psd	Phosphatidylserine decarboxylase proenzyme	JE3692_Glc	R1	211619	0.0118613	-1.92587
Q88DB9	PSD_PSEPK	Psd	Phosphatidylserine decarboxylase proenzyme	JE3692_Glc	R2	175496	0.00857736	-2.06665
Q88DB9	PSD_PSEPK	Psd	Phosphatidylserine decarboxylase proenzyme	JE3692_Glc	R3	154620	0.00777298	-2.10941
Q88DB9	PSD_PSEPK	Psd	Phosphatidylserine decarboxylase proenzyme	JE3692_Glc	R4	201795	0.0117778	-1.92893
Q88DC0	Q88DC0_PSEPK	Rhda-2	Sulfurtransferase	JE3692_Glc	R1	628530	0.0352292	-1.4531
Q88DC0	Q88DC0_PSEPK	Rhda-2	Sulfurtransferase	JE3692_Glc	R2	958486	0.0468459	-1.32933
Q88DC0	Q88DC0_PSEPK	Rhda-2	Sulfurtransferase	JE3692_Glc	R3	627891	0.0315651	-1.50079
Q88DC0	Q88DC0_PSEPK	Rhda-2	Sulfurtransferase	JE3692_Glc	R4	711643	0.0415353	-1.38158
Q88DC1	Q88DC1_PSEPK	Pp_4906	Uncharacterized protein	JE3692_Glc	R1	55408.1	0.00310563	-2.50785
Q88DC1	Q88DC1_PSEPK	Pp_4906	Uncharacterized protein	JE3692_Glc	R2	89216.6	0.00436045	-2.36047
Q88DC1	Q88DC1_PSEPK	Pp_4906	Uncharacterized protein	JE3692_Glc	R3	41388.9	0.00208069	-2.68179
Q88DC1	Q88DC1_PSEPK	Pp_4906	Uncharacterized protein	JE3692_Glc	R4	96987.3	0.0056607	-2.24713
Q88DC3	Q88DC3_PSEPK	Pp_4904	Motility protein, MotB family	JE3692_Glc	R1	100444	0.0056299	-2.2495
Q88DC3	Q88DC3_PSEPK	Pp_4904	Motility protein, MotB family	JE3692_Glc	R2	238064	0.0116353	-1.93422
Q88DC3	Q88DC3_PSEPK	Pp_4904	Motility protein, MotB family	JE3692_Glc	R3	83628.2	0.00420413	-2.37632
Q88DC3	Q88DC3_PSEPK	Pp_4904	Motility protein, MotB family	JE3692_Glc	R4	240753	0.0140516	-1.85227
Q88DC5	ORN_PSEPK	Orn	Oligoribonuclease	JE3692_Glc	R1	43566.9	0.00244193	-2.61227
Q88DC5	ORN_PSEPK	Orn	Oligoribonuclease	JE3692_Glc	R2	143060	0.00699202	-2.1554
Q88DC5	ORN_PSEPK	Orn	Oligoribonuclease	JE3692_Glc	R3	27678.2	0.00139143	-2.85654
Q88DC5	ORN_PSEPK	Orn	Oligoribonuclease	JE3692_Glc	R4	244908	0.0142941	-1.84484
Q88DC9	Q88DC9_PSEPK	Pp_4898	Uncharacterized protein	JE3692_Glc	R1	942152	0.0528077	-1.2773
Q88DC9	Q88DC9_PSEPK	Pp_4898	Uncharacterized protein	JE3692_Glc	R2	717300	0.035058	-1.45521
Q88DC9	Q88DC9_PSEPK	Pp_4898	Uncharacterized protein	JE3692_Glc	R3	959863	0.0482539	-1.31647
Q88DC9	Q88DC9_PSEPK	Pp_4898	Uncharacterized protein	JE3692_Glc	R4	771915	0.0450531	-1.34628
Q88DD0	Q88DD0_PSEPK	Pp_4897	N-acetylmuramoyl-L-alanine amidase	JE3692_Glc	R1	206392	0.0115683	-1.93673
Q88DD0	Q88DD0_PSEPK	Pp_4897	N-acetylmuramoyl-L-alanine amidase	JE3692_Glc	R2	18529.9	0.000905648	-3.04304
Q88DD0	Q88DD0_PSEPK	Pp_4897	N-acetylmuramoyl-L-alanine amidase	JE3692_Glc	R3	101256	0.00509032	-2.29325
Q88DD0	Q88DD0_PSEPK	Pp_4897	N-acetylmuramoyl-L-alanine amidase	JE3692_Glc	R4	58092.1	0.00339057	-2.46973
Q88DD1	MUTL_PSEPK	Mutl	DNA mismatch repair protein MutL	JE3692_Glc	R1	105755	0.00592757	-2.22712
Q88DD1	MUTL_PSEPK	Mutl	DNA mismatch repair protein MutL	JE3692_Glc	R2	163087	0.00797084	-2.0985
Q88DD1	MUTL_PSEPK	Mutl	DNA mismatch repair protein MutL	JE3692_Glc	R3	83472.8	0.00419631	-2.37713
Q88DD1	MUTL_PSEPK	Mutl	DNA mismatch repair protein MutL	JE3692_Glc	R4	106798	0.00623331	-2.20528
Q88DD2	MIAA_PSEPK	Miaa	tRNA dimethylallyltransferase	JE3692_Glc	R1	145669	0.00816474	-2.08806
Q88DD2	MIAA_PSEPK	Miaa	tRNA dimethylallyltransferase	JE3692_Glc	R2	202431	0.00989382	-2.00464
Q88DD2	MIAA_PSEPK	Miaa	tRNA dimethylallyltransferase	JE3692_Glc	R3	91126.2	0.00458106	-2.33903
Q88DD2	MIAA_PSEPK	Miaa	tRNA dimethylallyltransferase	JE3692_Glc	R4	110260	0.00643535	-2.19143
Q88DD3	HFQ_PSEPK	Hfq	RNA-binding protein Hfq	JE3692_Glc	R1	1.60207e+06	0.089796	-1.04674
Q88DD3	HFQ_PSEPK	Hfq	RNA-binding protein Hfq	JE3692_Glc	R2	2.36053e+06	0.115371	-0.937905
Q88DD3	HFQ_PSEPK	Hfq	RNA-binding protein Hfq	JE3692_Glc	R3	1.64112e+06	0.0825018	-1.08354
Q88DD3	HFQ_PSEPK	Hfq	RNA-binding protein Hfq	JE3692_Glc	R4	2.20837e+06	0.128892	-0.889773
Q88DD4	Q88DD4_PSEPK	Hflx	GTPase HflX	JE3692_Glc	R1	247429	0.0138684	-1.85797
Q88DD4	Q88DD4_PSEPK	Hflx	GTPase HflX	JE3692_Glc	R2	308994	0.015102	-1.82096
Q88DD4	Q88DD4_PSEPK	Hflx	GTPase HflX	JE3692_Glc	R3	274999	0.0138247	-1.85935
Q88DD4	Q88DD4_PSEPK	Hflx	GTPase HflX	JE3692_Glc	R4	348154	0.0203201	-1.69207
Q88DD5	Q88DD5_PSEPK	Hflk	HflK protein	JE3692_Glc	R1	988856	0.0554255	-1.25629
Q88DD5	Q88DD5_PSEPK	Hflk	HflK protein	JE3692_Glc	R2	769759	0.0376219	-1.42456
Q88DD5	Q88DD5_PSEPK	Hflk	HflK protein	JE3692_Glc	R3	829784	0.0417146	-1.37971
Q88DD5	Q88DD5_PSEPK	Hflk	HflK protein	JE3692_Glc	R4	949173	0.0553988	-1.2565
Q88DD6	Q88DD6_PSEPK	Hflc	Protein HflC	JE3692_Glc	R1	1.70763e+06	0.0957126	-1.01903
Q88DD6	Q88DD6_PSEPK	Hflc	Protein HflC	JE3692_Glc	R2	1.46556e+06	0.0716292	-1.14491
Q88DD6	Q88DD6_PSEPK	Hflc	Protein HflC	JE3692_Glc	R3	1.4817e+06	0.0744874	-1.12792
Q88DD6	Q88DD6_PSEPK	Hflc	Protein HflC	JE3692_Glc	R4	1.1286e+06	0.0658713	-1.1813
Q88DD7	HISZ_PSEPK	Hisz	ATP phosphoribosyltransferase regulatory subunit	JE3692_Glc	R1	1431926	0.0802596	-1.0955
Q88DD7	HISZ_PSEPK	Hisz	ATP phosphoribosyltransferase regulatory subunit	JE3692_Glc	R2	1455268	0.0711261	-1.14797
Q88DD7	HISZ_PSEPK	Hisz	ATP phosphoribosyltransferase regulatory subunit	JE3692_Glc	R3	1779503	0.0894585	-1.04838
Q88DD7	HISZ_PSEPK	Hisz	ATP phosphoribosyltransferase regulatory subunit	JE3692_Glc	R4	1.49458e+06	0.0872316	-1.05933
Q88DD8	PURA_PSEPK	Pura	Adenylosuccinate synthetase	JE3692_Glc	R1	2539346	0.142331	-0.846701
Q88DD8	PURA_PSEPK	Pura	Adenylosuccinate synthetase	JE3692_Glc	R2	3.17333e+06	0.155096	-0.809398
Q88DD8	PURA_PSEPK	Pura	Adenylosuccinate synthetase	JE3692_Glc	R3	2.78333e+06	0.139923	-0.854112
Q88DD8	PURA_PSEPK	Pura	Adenylosuccinate synthetase	JE3692_Glc	R4	2173662	0.126867	-0.896653
Q88DE5	Q88DE5_PSEPK	Pp_4881	Iron ABC transporter, periplasmic iron-binding protein, putative	JE3692_Glc	R1	267599	0.014999	-1.82394
Q88DE5	Q88DE5_PSEPK	Pp_4881	Iron ABC transporter, periplasmic iron-binding protein, putative	JE3692_Glc	R2	390464	0.0190839	-1.71933
Q88DE5	Q88DE5_PSEPK	Pp_4881	Iron ABC transporter, periplasmic iron-binding protein, putative	JE3692_Glc	R3	476332	0.023946	-1.62077
Q88DE5	Q88DE5_PSEPK	Pp_4881	Iron ABC transporter, periplasmic iron-binding protein, putative	JE3692_Glc	R4	515327	0.0300773	-1.52176
Q88DE6	Q88DE6_PSEPK	Vacb	Ribonuclease R	JE3692_Glc	R1	780212	0.043731	-1.35921
Q88DE6	Q88DE6_PSEPK	Vacb	Ribonuclease R	JE3692_Glc	R2	565050	0.0276168	-1.55883
Q88DE6	Q88DE6_PSEPK	Vacb	Ribonuclease R	JE3692_Glc	R3	812074	0.0408243	-1.38908
Q88DE6	Q88DE6_PSEPK	Vacb	Ribonuclease R	JE3692_Glc	R4	702955	0.0410282	-1.38692
Q88DE7	RLMB_PSEPK	Rlmb	23S rRNA (guanosine-2'-O-)-methyltransferase RlmB	JE3692_Glc	R1	282847	0.0158536	-1.79987
Q88DE7	RLMB_PSEPK	Rlmb	23S rRNA (guanosine-2'-O-)-methyltransferase RlmB	JE3692_Glc	R2	450299	0.0220083	-1.65741
Q88DE7	RLMB_PSEPK	Rlmb	23S rRNA (guanosine-2'-O-)-methyltransferase RlmB	JE3692_Glc	R3	385039	0.0193565	-1.71317
Q88DE7	RLMB_PSEPK	Rlmb	23S rRNA (guanosine-2'-O-)-methyltransferase RlmB	JE3692_Glc	R4	335564	0.0195853	-1.70807
Q88DE8	RS6_PSEPK	Rpsf	30S ribosomal protein S6	JE3692_Glc	R1	4.84333e+06	0.271469	-0.566279
Q88DE8	RS6_PSEPK	Rpsf	30S ribosomal protein S6	JE3692_Glc	R2	9.12667e+06	0.446065	-0.350602
Q88DE8	RS6_PSEPK	Rpsf	30S ribosomal protein S6	JE3692_Glc	R3	6.59667e+06	0.331625	-0.479353
Q88DE8	RS6_PSEPK	Rpsf	30S ribosomal protein S6	JE3692_Glc	R4	6.39333e+06	0.373149	-0.428118
Q88DE9	RS18_PSEPK	Rpsr	30S ribosomal protein S18	JE3692_Glc	R1	3.24667e+06	0.181976	-0.739986
Q88DE9	RS18_PSEPK	Rpsr	30S ribosomal protein S18	JE3692_Glc	R2	7395844	0.361471	-0.441926
Q88DE9	RS18_PSEPK	Rpsr	30S ribosomal protein S18	JE3692_Glc	R3	6.62667e+06	0.333133	-0.477382
Q88DE9	RS18_PSEPK	Rpsr	30S ribosomal protein S18	JE3692_Glc	R4	2055549	0.119973	-0.920917
Q88DF1	RL9_PSEPK	Rpli	50S ribosomal protein L9	JE3692_Glc	R1	9.38318e+06	0.525929	-0.279073
Q88DF1	RL9_PSEPK	Rpli	50S ribosomal protein L9	JE3692_Glc	R2	9.66663e+06	0.472456	-0.325639
Q88DF1	RL9_PSEPK	Rpli	50S ribosomal protein L9	JE3692_Glc	R3	7.90308e+06	0.3973	-0.400881
Q88DF1	RL9_PSEPK	Rpli	50S ribosomal protein L9	JE3692_Glc	R4	7.75437e+06	0.452587	-0.344298
Q88DF2	Q88DF2_PSEPK	Dnab	Replicative DNA helicase	JE3692_Glc	R1	573849	0.0321643	-1.49263
Q88DF2	Q88DF2_PSEPK	Dnab	Replicative DNA helicase	JE3692_Glc	R2	460043	0.0224846	-1.64812
Q88DF2	Q88DF2_PSEPK	Dnab	Replicative DNA helicase	JE3692_Glc	R3	148615	0.00747113	-2.12661
Q88DF2	Q88DF2_PSEPK	Dnab	Replicative DNA helicase	JE3692_Glc	R4	362323	0.0211471	-1.67475
Q88DF5	Q88DF5_PSEPK	Pp_4870	Azurin	JE3692_Glc	R1	281668	0.0157875	-1.80169
Q88DF5	Q88DF5_PSEPK	Pp_4870	Azurin	JE3692_Glc	R2	423720	0.0207093	-1.68383
Q88DF5	Q88DF5_PSEPK	Pp_4870	Azurin	JE3692_Glc	R3	225312	0.0113268	-1.94589
Q88DF5	Q88DF5_PSEPK	Pp_4870	Azurin	JE3692_Glc	R4	412573	0.02408	-1.61834
Q88DF6	NADE_PSEPK	Nade	NH(3)-dependent NAD(+) synthetase	JE3692_Glc	R1	1053779	0.0590645	-1.22867
Q88DF6	NADE_PSEPK	Nade	NH(3)-dependent NAD(+) synthetase	JE3692_Glc	R2	846995	0.0413968	-1.38303
Q88DF6	NADE_PSEPK	Nade	NH(3)-dependent NAD(+) synthetase	JE3692_Glc	R3	1147123	0.0576677	-1.23907
Q88DF6	NADE_PSEPK	Nade	NH(3)-dependent NAD(+) synthetase	JE3692_Glc	R4	760030	0.0443594	-1.35301
Q88DF8	Q88DF8_PSEPK	Pp_4867	Branched-chain amino acid ABC transporter, periplasmic amino acid-binding protein	JE3692_Glc	R1	3418033	0.191581	-0.717647
Q88DF8	Q88DF8_PSEPK	Pp_4867	Branched-chain amino acid ABC transporter, periplasmic amino acid-binding protein	JE3692_Glc	R2	3.21113e+06	0.156943	-0.804257
Q88DF8	Q88DF8_PSEPK	Pp_4867	Branched-chain amino acid ABC transporter, periplasmic amino acid-binding protein	JE3692_Glc	R3	3155642	0.158639	-0.799589
Q88DF8	Q88DF8_PSEPK	Pp_4867	Branched-chain amino acid ABC transporter, periplasmic amino acid-binding protein	JE3692_Glc	R4	3364035	0.196343	-0.706984
Q88DG1	Q88DG1_PSEPK	Pp_4864	Branched-chain amino acid ABC transporter, ATP-binding protein	JE3692_Glc	R1	218967	0.0122731	-1.91104
Q88DG1	Q88DG1_PSEPK	Pp_4864	Branched-chain amino acid ABC transporter, ATP-binding protein	JE3692_Glc	R2	585003	0.0285919	-1.54376
Q88DG1	Q88DG1_PSEPK	Pp_4864	Branched-chain amino acid ABC transporter, ATP-binding protein	JE3692_Glc	R3	373765	0.0187898	-1.72608
Q88DG1	Q88DG1_PSEPK	Pp_4864	Branched-chain amino acid ABC transporter, ATP-binding protein	JE3692_Glc	R4	323669	0.018891	-1.72374
Q88DG2	Q88DG2_PSEPK	Pp_4863	Branched-chain amino acid ABC transporter, ATP-binding protein	JE3692_Glc	R1	302579	0.0169596	-1.77059
Q88DG2	Q88DG2_PSEPK	Pp_4863	Branched-chain amino acid ABC transporter, ATP-binding protein	JE3692_Glc	R2	530020	0.0259047	-1.58662
Q88DG2	Q88DG2_PSEPK	Pp_4863	Branched-chain amino acid ABC transporter, ATP-binding protein	JE3692_Glc	R3	435737	0.0219052	-1.65945
Q88DG2	Q88DG2_PSEPK	Pp_4863	Branched-chain amino acid ABC transporter, ATP-binding protein	JE3692_Glc	R4	244422	0.0142658	-1.84571
Q88DG3	Q88DG3_PSEPK	Pp_4862	Oxidoreductase, short chain dehydrogenase/reductase family	JE3692_Glc	R1	785247	0.0440132	-1.35642
Q88DG3	Q88DG3_PSEPK	Pp_4862	Oxidoreductase, short chain dehydrogenase/reductase family	JE3692_Glc	R2	703723	0.0343944	-1.46351
Q88DG3	Q88DG3_PSEPK	Pp_4862	Oxidoreductase, short chain dehydrogenase/reductase family	JE3692_Glc	R3	470532	0.0236544	-1.62609
Q88DG3	Q88DG3_PSEPK	Pp_4862	Oxidoreductase, short chain dehydrogenase/reductase family	JE3692_Glc	R4	493413	0.0287982	-1.54063
Q88DH6	Q88DH6_PSEPK	Pp_4849	DnaK protein, putative	JE3692_Glc	R1	152054	0.00852264	-2.06943
Q88DH6	Q88DH6_PSEPK	Pp_4849	DnaK protein, putative	JE3692_Glc	R2	107191	0.00523894	-2.28076
Q88DH6	Q88DH6_PSEPK	Pp_4849	DnaK protein, putative	JE3692_Glc	R3	130941	0.0065826	-2.1816
Q88DH6	Q88DH6_PSEPK	Pp_4849	DnaK protein, putative	JE3692_Glc	R4	155945	0.00910176	-2.04087
Q88DH7	CBPA_PSEPK	Cbpa	Curved DNA-binding protein	JE3692_Glc	R1	649221	0.0363889	-1.43903
Q88DH7	CBPA_PSEPK	Cbpa	Curved DNA-binding protein	JE3692_Glc	R2	757637	0.0370294	-1.43145
Q88DH7	CBPA_PSEPK	Cbpa	Curved DNA-binding protein	JE3692_Glc	R3	311145	0.0156418	-1.80571
Q88DH7	CBPA_PSEPK	Cbpa	Curved DNA-binding protein	JE3692_Glc	R4	772352	0.0450786	-1.34603
Q88DJ1	Q88DJ1_PSEPK	Pp_4834	SPFH domain/Band 7 family protein	JE3692_Glc	R1	1020622	0.057206	-1.24256
Q88DJ1	Q88DJ1_PSEPK	Pp_4834	SPFH domain/Band 7 family protein	JE3692_Glc	R2	975957	0.0476998	-1.32148
Q88DJ1	Q88DJ1_PSEPK	Pp_4834	SPFH domain/Band 7 family protein	JE3692_Glc	R3	908983	0.045696	-1.34012
Q88DJ1	Q88DJ1_PSEPK	Pp_4834	SPFH domain/Band 7 family protein	JE3692_Glc	R4	854695	0.0498846	-1.30203
Q88DJ8	Q88DJ8_PSEPK	Cobi	Precorrin-2 C20-methyltransferase	JE3692_Glc	R1	201429	0.0112901	-1.9473
Q88DJ8	Q88DJ8_PSEPK	Cobi	Precorrin-2 C20-methyltransferase	JE3692_Glc	R2	103740	0.00507026	-2.29497
Q88DJ8	Q88DJ8_PSEPK	Cobi	Precorrin-2 C20-methyltransferase	JE3692_Glc	R3	75028.9	0.00377182	-2.42345
Q88DJ8	Q88DJ8_PSEPK	Cobi	Precorrin-2 C20-methyltransferase	JE3692_Glc	R4	98296.6	0.00573711	-2.24131
Q88DK1	Q88DK1_PSEPK	Pp_4824	Sensor histidine kinase/response regulator	JE3692_Glc	R1	120816	0.00677177	-2.1693
Q88DK1	Q88DK1_PSEPK	Pp_4824	Sensor histidine kinase/response regulator	JE3692_Glc	R2	190564	0.00931378	-2.03087
Q88DK1	Q88DK1_PSEPK	Pp_4824	Sensor histidine kinase/response regulator	JE3692_Glc	R3	92079.3	0.00462897	-2.33452
Q88DK1	Q88DK1_PSEPK	Pp_4824	Sensor histidine kinase/response regulator	JE3692_Glc	R4	146487	0.00854976	-2.06805
Q88DK2	PUR2_PSEPK	Purd	Phosphoribosylamine--glycine ligase	JE3692_Glc	R1	874835	0.0490346	-1.3095
Q88DK2	PUR2_PSEPK	Purd	Phosphoribosylamine--glycine ligase	JE3692_Glc	R2	936818	0.0457869	-1.33926
Q88DK2	PUR2_PSEPK	Purd	Phosphoribosylamine--glycine ligase	JE3692_Glc	R3	804370	0.040437	-1.39322
Q88DK2	PUR2_PSEPK	Purd	Phosphoribosylamine--glycine ligase	JE3692_Glc	R4	910579	0.0531462	-1.27453
Q88DK3	PUR9_PSEPK	Purh	Bifunctional purine biosynthesis protein PurH	JE3692_Glc	R1	2.24632e+06	0.125907	-0.899951
Q88DK3	PUR9_PSEPK	Purh	Bifunctional purine biosynthesis protein PurH	JE3692_Glc	R2	2.52529e+06	0.123423	-0.908603
Q88DK3	PUR9_PSEPK	Purh	Bifunctional purine biosynthesis protein PurH	JE3692_Glc	R3	1.04774e+06	0.0526714	-1.27843
Q88DK3	PUR9_PSEPK	Purh	Bifunctional purine biosynthesis protein PurH	JE3692_Glc	R4	2448061	0.142882	-0.845023
Q88DK6	Q88DK6_PSEPK	Pp_4819	Uncharacterized protein	JE3692_Glc	R1	83365.6	0.00467265	-2.33044
Q88DK6	Q88DK6_PSEPK	Pp_4819	Uncharacterized protein	JE3692_Glc	R2	203242	0.00993342	-2.0029
Q88DK6	Q88DK6_PSEPK	Pp_4819	Uncharacterized protein	JE3692_Glc	R3	9612.81	0.000483252	-3.31583
Q88DK6	Q88DK6_PSEPK	Pp_4819	Uncharacterized protein	JE3692_Glc	R4	145081	0.00846768	-2.07224
Q88DK7	PRMA_PSEPK	Prma	Ribosomal protein L11 methyltransferase	JE3692_Glc	R1	207092	0.0116075	-1.93526
Q88DK7	PRMA_PSEPK	Prma	Ribosomal protein L11 methyltransferase	JE3692_Glc	R2	202730	0.0099084	-2.004
Q88DK7	PRMA_PSEPK	Prma	Ribosomal protein L11 methyltransferase	JE3692_Glc	R3	162942	0.00819136	-2.08664
Q88DK7	PRMA_PSEPK	Prma	Ribosomal protein L11 methyltransferase	JE3692_Glc	R4	189428	0.011056	-1.9564
Q88DL4	PROA_PSEPK	Proa	Gamma-glutamyl phosphate reductase	JE3692_Glc	R1	1.06815e+06	0.0598697	-1.22279
Q88DL4	PROA_PSEPK	Proa	Gamma-glutamyl phosphate reductase	JE3692_Glc	R2	1.12333e+06	0.0549028	-1.26041
Q88DL4	PROA_PSEPK	Proa	Gamma-glutamyl phosphate reductase	JE3692_Glc	R3	1.25108e+06	0.0628937	-1.20139
Q88DL4	PROA_PSEPK	Proa	Gamma-glutamyl phosphate reductase	JE3692_Glc	R4	940170	0.0548734	-1.26064
Q88DL5	NADD_PSEPK	Nadd	Probable nicotinate-nucleotide adenylyltransferase	JE3692_Glc	R1	198432	0.0111221	-1.95381
Q88DL5	NADD_PSEPK	Nadd	Probable nicotinate-nucleotide adenylyltransferase	JE3692_Glc	R2	184986	0.00904119	-2.04377
Q88DL5	NADD_PSEPK	Nadd	Probable nicotinate-nucleotide adenylyltransferase	JE3692_Glc	R3	72167.5	0.00362798	-2.44034
Q88DL5	NADD_PSEPK	Nadd	Probable nicotinate-nucleotide adenylyltransferase	JE3692_Glc	R4	140295	0.00818834	-2.0868
Q88DL6	Q88DL6_PSEPK	Rsfs	Ribosomal silencing factor RsfS	JE3692_Glc	R1	583727	0.032718	-1.48521
Q88DL6	Q88DL6_PSEPK	Rsfs	Ribosomal silencing factor RsfS	JE3692_Glc	R2	778438	0.0380461	-1.41969
Q88DL6	Q88DL6_PSEPK	Rsfs	Ribosomal silencing factor RsfS	JE3692_Glc	R3	633915	0.0318679	-1.49665
Q88DL6	Q88DL6_PSEPK	Rsfs	Ribosomal silencing factor RsfS	JE3692_Glc	R4	488094	0.0284878	-1.54534
Q88DL7	RLMH_PSEPK	Rlmh	Ribosomal RNA large subunit methyltransferase H	JE3692_Glc	R1	55649.8	0.00311918	-2.50596
Q88DL7	RLMH_PSEPK	Rlmh	Ribosomal RNA large subunit methyltransferase H	JE3692_Glc	R2	90220.3	0.00440951	-2.35561
Q88DL7	RLMH_PSEPK	Rlmh	Ribosomal RNA large subunit methyltransferase H	JE3692_Glc	R3	86051.7	0.00432596	-2.36392
Q88DL7	RLMH_PSEPK	Rlmh	Ribosomal RNA large subunit methyltransferase H	JE3692_Glc	R4	67460.8	0.00393738	-2.40479
Q88DM1	Q88DM1_PSEPK	Pp_4804	Lipoprotein, rare lipoprotein A family	JE3692_Glc	R1	38626.6	0.00216502	-2.66454
Q88DM1	Q88DM1_PSEPK	Pp_4804	Lipoprotein, rare lipoprotein A family	JE3692_Glc	R2	217435	0.0106271	-1.97358
Q88DM1	Q88DM1_PSEPK	Pp_4804	Lipoprotein, rare lipoprotein A family	JE3692_Glc	R3	79371.3	0.00399012	-2.39901
Q88DM1	Q88DM1_PSEPK	Pp_4804	Lipoprotein, rare lipoprotein A family	JE3692_Glc	R4	92682.2	0.00540943	-2.26685
Q88DM2	Q88DM2_PSEPK	Daca	D-alanyl-D-alanine carboxypeptidase	JE3692_Glc	R1	1.26938e+06	0.0711488	-1.14783
Q88DM2	Q88DM2_PSEPK	Daca	D-alanyl-D-alanine carboxypeptidase	JE3692_Glc	R2	1.35609e+06	0.0662786	-1.17863
Q88DM2	Q88DM2_PSEPK	Daca	D-alanyl-D-alanine carboxypeptidase	JE3692_Glc	R3	1.41633e+06	0.071201	-1.14751
Q88DM2	Q88DM2_PSEPK	Daca	D-alanyl-D-alanine carboxypeptidase	JE3692_Glc	R4	1.12433e+06	0.065622	-1.18295
Q88DM3	Y4802_PSEPK	Pp_4802	UPF0250 protein PP_4802	JE3692_Glc	R1	470547	0.0263742	-1.57882
Q88DM3	Y4802_PSEPK	Pp_4802	UPF0250 protein PP_4802	JE3692_Glc	R2	337033	0.0164725	-1.78324
Q88DM3	Y4802_PSEPK	Pp_4802	UPF0250 protein PP_4802	JE3692_Glc	R3	356307	0.0179121	-1.74685
Q88DM3	Y4802_PSEPK	Pp_4802	UPF0250 protein PP_4802	JE3692_Glc	R4	301510	0.0175977	-1.75454
Q88DM4	LIPB_PSEPK	Lipb	Octanoyltransferase	JE3692_Glc	R1	838767	0.047013	-1.32778
Q88DM4	LIPB_PSEPK	Lipb	Octanoyltransferase	JE3692_Glc	R2	625668	0.0305795	-1.51457
Q88DM4	LIPB_PSEPK	Lipb	Octanoyltransferase	JE3692_Glc	R3	837598	0.0421074	-1.37564
Q88DM4	LIPB_PSEPK	Lipb	Octanoyltransferase	JE3692_Glc	R4	766495	0.0447367	-1.34934
Q88DM5	LIPA_PSEPK	Lipa	Lipoyl synthase	JE3692_Glc	R1	1036685	0.0581063	-1.23578
Q88DM5	LIPA_PSEPK	Lipa	Lipoyl synthase	JE3692_Glc	R2	955260	0.0466883	-1.33079
Q88DM5	LIPA_PSEPK	Lipa	Lipoyl synthase	JE3692_Glc	R3	853137	0.0428886	-1.36766
Q88DM5	LIPA_PSEPK	Lipa	Lipoyl synthase	JE3692_Glc	R4	974815	0.0568954	-1.24492
Q88DM7	Q88DM7_PSEPK	Pp_4798	Membrane-bound lytic murein transglycosylase, putative	JE3692_Glc	R1	303242	0.0169968	-1.76963
Q88DM7	Q88DM7_PSEPK	Pp_4798	Membrane-bound lytic murein transglycosylase, putative	JE3692_Glc	R2	555547	0.0271523	-1.56619
Q88DM7	Q88DM7_PSEPK	Pp_4798	Membrane-bound lytic murein transglycosylase, putative	JE3692_Glc	R3	1.79403e+06	0.0901888	-1.04485
Q88DM7	Q88DM7_PSEPK	Pp_4798	Membrane-bound lytic murein transglycosylase, putative	JE3692_Glc	R4	334575	0.0195276	-1.70935
Q88DN0	Q88DN0_PSEPK	Lpte	LPS-assembly lipoprotein LptE	JE3692_Glc	R1	1.09224e+06	0.0612202	-1.21311
Q88DN0	Q88DN0_PSEPK	Lpte	LPS-assembly lipoprotein LptE	JE3692_Glc	R2	1.33667e+06	0.0653295	-1.18489
Q88DN0	Q88DN0_PSEPK	Lpte	LPS-assembly lipoprotein LptE	JE3692_Glc	R3	1.13333e+06	0.0569745	-1.24432
Q88DN0	Q88DN0_PSEPK	Lpte	LPS-assembly lipoprotein LptE	JE3692_Glc	R4	1.02169e+06	0.0596314	-1.22453
Q88DN1	SYL_PSEPK	Leus	Leucine--tRNA ligase	JE3692_Glc	R1	1670000	0.0936037	-1.02871
Q88DN1	SYL_PSEPK	Leus	Leucine--tRNA ligase	JE3692_Glc	R2	1670000	0.0816211	-1.0882
Q88DN1	SYL_PSEPK	Leus	Leucine--tRNA ligase	JE3692_Glc	R3	2.10333e+06	0.105738	-0.975769
Q88DN1	SYL_PSEPK	Leus	Leucine--tRNA ligase	JE3692_Glc	R4	1.87333e+06	0.109338	-0.96123
Q88DN4	LNT_PSEPK	Lnt	Apolipoprotein N-acyltransferase	JE3692_Glc	R1	375878	0.021068	-1.67638
Q88DN4	LNT_PSEPK	Lnt	Apolipoprotein N-acyltransferase	JE3692_Glc	R2	313278	0.0153114	-1.81498
Q88DN4	LNT_PSEPK	Lnt	Apolipoprotein N-acyltransferase	JE3692_Glc	R3	265144	0.0133292	-1.8752
Q88DN4	LNT_PSEPK	Lnt	Apolipoprotein N-acyltransferase	JE3692_Glc	R4	425963	0.0248615	-1.60447
Q88DN5	Q88DN5_PSEPK	Pp_4789	Metal ion transporter, putative	JE3692_Glc	R1	294823	0.0165249	-1.78186
Q88DN5	Q88DN5_PSEPK	Pp_4789	Metal ion transporter, putative	JE3692_Glc	R2	252095	0.0123211	-1.90935
Q88DN5	Q88DN5_PSEPK	Pp_4789	Metal ion transporter, putative	JE3692_Glc	R3	408350	0.0205284	-1.68764
Q88DN5	Q88DN5_PSEPK	Pp_4789	Metal ion transporter, putative	JE3692_Glc	R4	277855	0.0162171	-1.79003
Q88DN7	Q88DN7_PSEPK	Pp_4787	PhoH family protein	JE3692_Glc	R1	337422	0.0189126	-1.72325
Q88DN7	Q88DN7_PSEPK	Pp_4787	PhoH family protein	JE3692_Glc	R2	311219	0.0152108	-1.81785
Q88DN7	Q88DN7_PSEPK	Pp_4787	PhoH family protein	JE3692_Glc	R3	142376	0.00715745	-2.14524
Q88DN7	Q88DN7_PSEPK	Pp_4787	PhoH family protein	JE3692_Glc	R4	225854	0.013182	-1.88002
Q88DP0	GSA_PSEPK	Heml	Glutamate-1-semialdehyde 2,1-aminomutase	JE3692_Glc	R1	604856	0.0339023	-1.46977
Q88DP0	GSA_PSEPK	Heml	Glutamate-1-semialdehyde 2,1-aminomutase	JE3692_Glc	R2	795994	0.0389041	-1.41
Q88DP0	GSA_PSEPK	Heml	Glutamate-1-semialdehyde 2,1-aminomutase	JE3692_Glc	R3	587049	0.0295119	-1.53
Q88DP0	GSA_PSEPK	Heml	Glutamate-1-semialdehyde 2,1-aminomutase	JE3692_Glc	R4	684744	0.0399653	-1.39832
Q88DP2	Q88DP2_PSEPK	Thid	Phosphomethylpyrimidine kinase	JE3692_Glc	R1	285329	0.0159927	-1.79608
Q88DP2	Q88DP2_PSEPK	Thid	Phosphomethylpyrimidine kinase	JE3692_Glc	R2	459010	0.0224341	-1.64909
Q88DP2	Q88DP2_PSEPK	Thid	Phosphomethylpyrimidine kinase	JE3692_Glc	R3	643288	0.0323391	-1.49027
Q88DP2	Q88DP2_PSEPK	Thid	Phosphomethylpyrimidine kinase	JE3692_Glc	R4	191259	0.0111629	-1.95222
Q88DP4	Q88DP4_PSEPK	Pp_4780	Acyl-CoA dehydrogenase, putative	JE3692_Glc	R1	93257.6	0.0052271	-2.28174
Q88DP4	Q88DP4_PSEPK	Pp_4780	Acyl-CoA dehydrogenase, putative	JE3692_Glc	R2	41171	0.00201223	-2.69632
Q88DP4	Q88DP4_PSEPK	Pp_4780	Acyl-CoA dehydrogenase, putative	JE3692_Glc	R3	41083.2	0.00206532	-2.68501
Q88DP4	Q88DP4_PSEPK	Pp_4780	Acyl-CoA dehydrogenase, putative	JE3692_Glc	R4	32029.5	0.00186941	-2.7283
Q88DP5	Q88DP5_PSEPK	Amn	AMP nucleosidase	JE3692_Glc	R1	846232	0.0474314	-1.32393
Q88DP5	Q88DP5_PSEPK	Amn	AMP nucleosidase	JE3692_Glc	R2	527199	0.0257668	-1.58894
Q88DP5	Q88DP5_PSEPK	Amn	AMP nucleosidase	JE3692_Glc	R3	761188	0.0382662	-1.41719
Q88DP5	Q88DP5_PSEPK	Amn	AMP nucleosidase	JE3692_Glc	R4	477418	0.0278647	-1.55495
Q88DP7	Q88DP7_PSEPK	Pp_4776	Transcriptional regulator, AsnC family	JE3692_Glc	R1	83758.5	0.00469468	-2.32839
Q88DP7	Q88DP7_PSEPK	Pp_4776	Transcriptional regulator, AsnC family	JE3692_Glc	R2	415299	0.0202977	-1.69255
Q88DP7	Q88DP7_PSEPK	Pp_4776	Transcriptional regulator, AsnC family	JE3692_Glc	R3	136921	0.00688323	-2.16221
Q88DP7	Q88DP7_PSEPK	Pp_4776	Transcriptional regulator, AsnC family	JE3692_Glc	R4	111700	0.0065194	-2.18579
Q88DQ3	Q88DQ3_PSEPK	Pp_4770	Uncharacterized protein	JE3692_Glc	R1	144172	0.00808087	-2.09254
Q88DQ3	Q88DQ3_PSEPK	Pp_4770	Uncharacterized protein	JE3692_Glc	R2	221363	0.0108191	-1.96581
Q88DQ3	Q88DQ3_PSEPK	Pp_4770	Uncharacterized protein	JE3692_Glc	R3	110192	0.00553952	-2.25653
Q88DQ3	Q88DQ3_PSEPK	Pp_4770	Uncharacterized protein	JE3692_Glc	R4	194141	0.0113311	-1.94573
Q88DQ7	Q88DQ7_PSEPK	Pp_4766	ATP-dependent RNA helicase, DEAD box family	JE3692_Glc	R1	472630	0.026491	-1.5769
Q88DQ7	Q88DQ7_PSEPK	Pp_4766	ATP-dependent RNA helicase, DEAD box family	JE3692_Glc	R2	439896	0.0214999	-1.66756
Q88DQ7	Q88DQ7_PSEPK	Pp_4766	ATP-dependent RNA helicase, DEAD box family	JE3692_Glc	R3	344733	0.0173303	-1.76119
Q88DQ7	Q88DQ7_PSEPK	Pp_4766	ATP-dependent RNA helicase, DEAD box family	JE3692_Glc	R4	435889	0.0254408	-1.59447
Q88DR1	Q88DR1_PSEPK	Tesb	Acyl-CoA thioesterase II	JE3692_Glc	R1	144441	0.00809593	-2.09173
Q88DR1	Q88DR1_PSEPK	Tesb	Acyl-CoA thioesterase II	JE3692_Glc	R2	142872	0.00698288	-2.15597
Q88DR1	Q88DR1_PSEPK	Tesb	Acyl-CoA thioesterase II	JE3692_Glc	R3	174479	0.00877132	-2.05693
Q88DR1	Q88DR1_PSEPK	Tesb	Acyl-CoA thioesterase II	JE3692_Glc	R4	61755.9	0.00360441	-2.44317
Q88DR3	Q88DR3_PSEPK	Pp_4760	Alcohol dehydrogenase, zinc-containing	JE3692_Glc	R1	311916	0.0174829	-1.75739
Q88DR3	Q88DR3_PSEPK	Pp_4760	Alcohol dehydrogenase, zinc-containing	JE3692_Glc	R2	333703	0.0163097	-1.78755
Q88DR3	Q88DR3_PSEPK	Pp_4760	Alcohol dehydrogenase, zinc-containing	JE3692_Glc	R3	273327	0.0137406	-1.86199
Q88DR3	Q88DR3_PSEPK	Pp_4760	Alcohol dehydrogenase, zinc-containing	JE3692_Glc	R4	282358	0.0164799	-1.78304
Q88DS0	Q88DS0_PSEPK	Pp_4753	N-methylproline demethylase, putative	JE3692_Glc	R1	77580.9	0.00434842	-2.36167
Q88DS0	Q88DS0_PSEPK	Pp_4753	N-methylproline demethylase, putative	JE3692_Glc	R2	204008	0.00997089	-2.00127
Q88DS0	Q88DS0_PSEPK	Pp_4753	N-methylproline demethylase, putative	JE3692_Glc	R3	258088	0.0129745	-1.88691
Q88DS0	Q88DS0_PSEPK	Pp_4753	N-methylproline demethylase, putative	JE3692_Glc	R4	205993	0.0120229	-1.91999
Q88DS5	Q88DS5_PSEPK	Pp_4748	Amino acid ABC transporter, periplasmic amino acid-binding protein	JE3692_Glc	R1	263067	0.0147449	-1.83136
Q88DS5	Q88DS5_PSEPK	Pp_4748	Amino acid ABC transporter, periplasmic amino acid-binding protein	JE3692_Glc	R2	251840	0.0123086	-1.90979
Q88DS5	Q88DS5_PSEPK	Pp_4748	Amino acid ABC transporter, periplasmic amino acid-binding protein	JE3692_Glc	R3	316033	0.0158875	-1.79894
Q88DS5	Q88DS5_PSEPK	Pp_4748	Amino acid ABC transporter, periplasmic amino acid-binding protein	JE3692_Glc	R4	332473	0.0194049	-1.71209
Q88DT2	Q88DT2_PSEPK	Pp_4737	D-lactate dehydrogenase, putative	JE3692_Glc	R1	8757.81	0.000490876	-3.30903
Q88DT2	Q88DT2_PSEPK	Pp_4737	D-lactate dehydrogenase, putative	JE3692_Glc	R2	5155.44	0.000251972	-3.59865
Q88DT2	Q88DT2_PSEPK	Pp_4737	D-lactate dehydrogenase, putative	JE3692_Glc	R3	233640	0.0117455	-1.93013
Q88DT2	Q88DT2_PSEPK	Pp_4737	D-lactate dehydrogenase, putative	JE3692_Glc	R4	63695.5	0.00371761	-2.42974
Q88DT3	LLDD_PSEPK	Lldd	L-lactate dehydrogenase	JE3692_Glc	R1	181211	0.0101569	-1.99324
Q88DT3	LLDD_PSEPK	Lldd	L-lactate dehydrogenase	JE3692_Glc	R2	232643	0.0113704	-1.94422
Q88DT3	LLDD_PSEPK	Lldd	L-lactate dehydrogenase	JE3692_Glc	R3	154613	0.00777266	-2.10943
Q88DT3	LLDD_PSEPK	Lldd	L-lactate dehydrogenase	JE3692_Glc	R4	61893.9	0.00361246	-2.4422
Q88DT4	Q88DT4_PSEPK	Lctp	L-lactate transporter	JE3692_Glc	R1	14596.4	0.000818127	-3.08718
Q88DT4	Q88DT4_PSEPK	Lctp	L-lactate transporter	JE3692_Glc	R2	8592.4	0.000419953	-3.3768
Q88DT4	Q88DT4_PSEPK	Lctp	L-lactate transporter	JE3692_Glc	R3	124334	0.00625048	-2.20409
Q88DT4	Q88DT4_PSEPK	Lctp	L-lactate transporter	JE3692_Glc	R4	111099	0.00648431	-2.18814
Q88DT8	Q88DT8_PSEPK	Omla	Outer membrane protein assembly factor BamE	JE3692_Glc	R1	670692	0.0375924	-1.4249
Q88DT8	Q88DT8_PSEPK	Omla	Outer membrane protein assembly factor BamE	JE3692_Glc	R2	765497	0.0374136	-1.42697
Q88DT8	Q88DT8_PSEPK	Omla	Outer membrane protein assembly factor BamE	JE3692_Glc	R3	672560	0.0338107	-1.47095
Q88DT8	Q88DT8_PSEPK	Omla	Outer membrane protein assembly factor BamE	JE3692_Glc	R4	396732	0.0231554	-1.63535
Q88DT9	Q88DT9_PSEPK	Fur	Transcriptional regulator Fur	JE3692_Glc	R1	1.47264e+06	0.0825419	-1.08333
Q88DT9	Q88DT9_PSEPK	Fur	Transcriptional regulator Fur	JE3692_Glc	R2	2.1804e+06	0.106567	-0.972377
Q88DT9	Q88DT9_PSEPK	Fur	Transcriptional regulator Fur	JE3692_Glc	R3	1575835	0.0792198	-1.10117
Q88DT9	Q88DT9_PSEPK	Fur	Transcriptional regulator Fur	JE3692_Glc	R4	1.19006e+06	0.0694584	-1.15828
Q88DU1	GRPE_PSEPK	Grpe	Protein GrpE	JE3692_Glc	R1	1794808	0.100599	-0.997405
Q88DU1	GRPE_PSEPK	Grpe	Protein GrpE	JE3692_Glc	R2	1.73219e+06	0.0846607	-1.07232
Q88DU1	GRPE_PSEPK	Grpe	Protein GrpE	JE3692_Glc	R3	2.02112e+06	0.101605	-0.993085
Q88DU1	GRPE_PSEPK	Grpe	Protein GrpE	JE3692_Glc	R4	1335791	0.0779639	-1.10811
Q88DU2	DNAK_PSEPK	Dnak	Chaperone protein DnaK	JE3692_Glc	R1	7.97044e+06	0.446744	-0.349941
Q88DU2	DNAK_PSEPK	Dnak	Chaperone protein DnaK	JE3692_Glc	R2	7.2707e+06	0.355355	-0.449338
Q88DU2	DNAK_PSEPK	Dnak	Chaperone protein DnaK	JE3692_Glc	R3	8631493	0.433919	-0.362591
Q88DU2	DNAK_PSEPK	Dnak	Chaperone protein DnaK	JE3692_Glc	R4	7.03128e+06	0.410383	-0.386811
Q88DU3	DNAJ_PSEPK	Dnaj	Chaperone protein DnaJ	JE3692_Glc	R1	1.29109e+06	0.0723657	-1.14047
Q88DU3	DNAJ_PSEPK	Dnaj	Chaperone protein DnaJ	JE3692_Glc	R2	883533	0.0431826	-1.36469
Q88DU3	DNAJ_PSEPK	Dnaj	Chaperone protein DnaJ	JE3692_Glc	R3	1038573	0.0522108	-1.28224
Q88DU3	DNAJ_PSEPK	Dnaj	Chaperone protein DnaJ	JE3692_Glc	R4	757099	0.0441884	-1.35469
Q88DU4	DAPB_PSEPK	Dapb	4-hydroxy-tetrahydrodipicolinate reductase	JE3692_Glc	R1	1.55014e+06	0.0868857	-1.06105
Q88DU4	DAPB_PSEPK	Dapb	4-hydroxy-tetrahydrodipicolinate reductase	JE3692_Glc	R2	1.69025e+06	0.0826108	-1.08296
Q88DU4	DAPB_PSEPK	Dapb	4-hydroxy-tetrahydrodipicolinate reductase	JE3692_Glc	R3	1.78344e+06	0.0896562	-1.04742
Q88DU4	DAPB_PSEPK	Dapb	4-hydroxy-tetrahydrodipicolinate reductase	JE3692_Glc	R4	1141541	0.0666264	-1.17635
Q88DU5	CARA_PSEPK	Cara	Carbamoyl-phosphate synthase small chain	JE3692_Glc	R1	1.69333e+06	0.0949116	-1.02268
Q88DU5	CARA_PSEPK	Cara	Carbamoyl-phosphate synthase small chain	JE3692_Glc	R2	1780000	0.0869973	-1.06049
Q88DU5	CARA_PSEPK	Cara	Carbamoyl-phosphate synthase small chain	JE3692_Glc	R3	1.87667e+06	0.0943431	-1.02529
Q88DU5	CARA_PSEPK	Cara	Carbamoyl-phosphate synthase small chain	JE3692_Glc	R4	1505190	0.0878509	-1.05625
Q88DU6	CARB_PSEPK	Carb	Carbamoyl-phosphate synthase large chain	JE3692_Glc	R1	2.57732e+06	0.144459	-0.840254
Q88DU6	CARB_PSEPK	Carb	Carbamoyl-phosphate synthase large chain	JE3692_Glc	R2	3.61209e+06	0.176541	-0.753155
Q88DU6	CARB_PSEPK	Carb	Carbamoyl-phosphate synthase large chain	JE3692_Glc	R3	3736102	0.18782	-0.726258
Q88DU6	CARB_PSEPK	Carb	Carbamoyl-phosphate synthase large chain	JE3692_Glc	R4	3.11727e+06	0.181941	-0.740071
Q88DU7	GREA_PSEPK	Grea	Transcription elongation factor GreA	JE3692_Glc	R1	345781	0.0193811	-1.71262
Q88DU7	GREA_PSEPK	Grea	Transcription elongation factor GreA	JE3692_Glc	R2	767830	0.0375276	-1.42565
Q88DU7	GREA_PSEPK	Grea	Transcription elongation factor GreA	JE3692_Glc	R3	706802	0.0355321	-1.44938
Q88DU7	GREA_PSEPK	Grea	Transcription elongation factor GreA	JE3692_Glc	R4	734967	0.0428966	-1.36758
Q88DU9	Q88DU9_PSEPK	Pp_4720	Uncharacterized protein	JE3692_Glc	R1	279524	0.0156674	-1.805
Q88DU9	Q88DU9_PSEPK	Pp_4720	Uncharacterized protein	JE3692_Glc	R2	442337	0.0216192	-1.66516
Q88DU9	Q88DU9_PSEPK	Pp_4720	Uncharacterized protein	JE3692_Glc	R3	369549	0.0185778	-1.73101
Q88DU9	Q88DU9_PSEPK	Pp_4720	Uncharacterized protein	JE3692_Glc	R4	206153	0.0120322	-1.91966
Q88DV0	RLME_PSEPK	Rlme	Ribosomal RNA large subunit methyltransferase E	JE3692_Glc	R1	60404.3	0.00338567	-2.47036
Q88DV0	RLME_PSEPK	Rlme	Ribosomal RNA large subunit methyltransferase E	JE3692_Glc	R2	285195	0.0139389	-1.85577
Q88DV0	RLME_PSEPK	Rlme	Ribosomal RNA large subunit methyltransferase E	JE3692_Glc	R3	150511	0.00756643	-2.12111
Q88DV0	RLME_PSEPK	Rlme	Ribosomal RNA large subunit methyltransferase E	JE3692_Glc	R4	138891	0.00810643	-2.09117
Q88DV1	Q88DV1_PSEPK	Ftsh	ATP-dependent zinc metalloprotease FtsH	JE3692_Glc	R1	1.09252e+06	0.061236	-1.21299
Q88DV1	Q88DV1_PSEPK	Ftsh	ATP-dependent zinc metalloprotease FtsH	JE3692_Glc	R2	989293	0.0483516	-1.31559
Q88DV1	Q88DV1_PSEPK	Ftsh	ATP-dependent zinc metalloprotease FtsH	JE3692_Glc	R3	961905	0.0483565	-1.31554
Q88DV1	Q88DV1_PSEPK	Ftsh	ATP-dependent zinc metalloprotease FtsH	JE3692_Glc	R4	1.07199e+06	0.0625668	-1.20366
Q88DV2	Q88DV2_PSEPK	Folp	Dihydropteroate synthase	JE3692_Glc	R1	157268	0.0088149	-2.05478
Q88DV2	Q88DV2_PSEPK	Folp	Dihydropteroate synthase	JE3692_Glc	R2	278356	0.0136046	-1.86631
Q88DV2	Q88DV2_PSEPK	Folp	Dihydropteroate synthase	JE3692_Glc	R3	103919	0.00522419	-2.28198
Q88DV2	Q88DV2_PSEPK	Folp	Dihydropteroate synthase	JE3692_Glc	R4	7263.68	0.000423947	-3.37269
Q88DV3	GLMM_PSEPK	Glmm	Phosphoglucosamine mutase	JE3692_Glc	R1	975963	0.0547029	-1.26199
Q88DV3	GLMM_PSEPK	Glmm	Phosphoglucosamine mutase	JE3692_Glc	R2	928817	0.0453959	-1.34298
Q88DV3	GLMM_PSEPK	Glmm	Phosphoglucosamine mutase	JE3692_Glc	R3	711194	0.0357529	-1.44669
Q88DV3	GLMM_PSEPK	Glmm	Phosphoglucosamine mutase	JE3692_Glc	R4	1096620	0.0640046	-1.19379
Q88DV4	TPIS_PSEPK	Tpia	Triosephosphate isomerase	JE3692_Glc	R1	610773	0.0342339	-1.46554
Q88DV4	TPIS_PSEPK	Tpia	Triosephosphate isomerase	JE3692_Glc	R2	862931	0.0421757	-1.37494
Q88DV4	TPIS_PSEPK	Tpia	Triosephosphate isomerase	JE3692_Glc	R3	632325	0.031788	-1.49774
Q88DV4	TPIS_PSEPK	Tpia	Triosephosphate isomerase	JE3692_Glc	R4	660631	0.0385579	-1.41389
Q88DV6	Q88DV6_PSEPK	Nusa	Transcription termination/antitermination protein NusA	JE3692_Glc	R1	1.95333e+06	0.109485	-0.960647
Q88DV6	Q88DV6_PSEPK	Nusa	Transcription termination/antitermination protein NusA	JE3692_Glc	R2	1.94333e+06	0.0949802	-1.02237
Q88DV6	Q88DV6_PSEPK	Nusa	Transcription termination/antitermination protein NusA	JE3692_Glc	R3	2.23333e+06	0.112273	-0.949724
Q88DV6	Q88DV6_PSEPK	Nusa	Transcription termination/antitermination protein NusA	JE3692_Glc	R4	2.06858e+06	0.120733	-0.918172
Q88DV7	IF2_PSEPK	Infb	Translation initiation factor IF-2	JE3692_Glc	R1	3.64643e+06	0.204383	-0.689555
Q88DV7	IF2_PSEPK	Infb	Translation initiation factor IF-2	JE3692_Glc	R2	3040446	0.148602	-0.827977
Q88DV7	IF2_PSEPK	Infb	Translation initiation factor IF-2	JE3692_Glc	R3	3.14208e+06	0.157957	-0.80146
Q88DV7	IF2_PSEPK	Infb	Translation initiation factor IF-2	JE3692_Glc	R4	4.07565e+06	0.237877	-0.623648
Q88DV8	RBFA_PSEPK	Rbfa	Ribosome-binding factor A	JE3692_Glc	R1	584295	0.0327498	-1.48479
Q88DV8	RBFA_PSEPK	Rbfa	Ribosome-binding factor A	JE3692_Glc	R2	566231	0.0276745	-1.55792
Q88DV8	RBFA_PSEPK	Rbfa	Ribosome-binding factor A	JE3692_Glc	R3	336087	0.0168956	-1.77223
Q88DV8	RBFA_PSEPK	Rbfa	Ribosome-binding factor A	JE3692_Glc	R4	640438	0.0373794	-1.42737
Q88DV9	RS15_PSEPK	Rpso	30S ribosomal protein S15	JE3692_Glc	R1	1.02026e+06	0.0571855	-1.24271
Q88DV9	RS15_PSEPK	Rpso	30S ribosomal protein S15	JE3692_Glc	R2	2.71514e+06	0.132702	-0.877122
Q88DV9	RS15_PSEPK	Rpso	30S ribosomal protein S15	JE3692_Glc	R3	2671167	0.134284	-0.871976
Q88DV9	RS15_PSEPK	Rpso	30S ribosomal protein S15	JE3692_Glc	R4	609697	0.0355852	-1.44873
Q88DW0	PNP_PSEPK	Pnp	Polyribonucleotide nucleotidyltransferase	JE3692_Glc	R1	4.57667e+06	0.256523	-0.590874
Q88DW0	PNP_PSEPK	Pnp	Polyribonucleotide nucleotidyltransferase	JE3692_Glc	R2	4.60667e+06	0.22515	-0.647527
Q88DW0	PNP_PSEPK	Pnp	Polyribonucleotide nucleotidyltransferase	JE3692_Glc	R3	3.56209e+06	0.179072	-0.746972
Q88DW0	PNP_PSEPK	Pnp	Polyribonucleotide nucleotidyltransferase	JE3692_Glc	R4	4.77396e+06	0.278634	-0.554966
Q88DW4	Q88DW4_PSEPK	Pp_4704	Uncharacterized protein	JE3692_Glc	R1	276915	0.0155211	-1.80908
Q88DW4	Q88DW4_PSEPK	Pp_4704	Uncharacterized protein	JE3692_Glc	R2	191749	0.00937173	-2.02818
Q88DW4	Q88DW4_PSEPK	Pp_4704	Uncharacterized protein	JE3692_Glc	R3	277848	0.0139679	-1.85487
Q88DW4	Q88DW4_PSEPK	Pp_4704	Uncharacterized protein	JE3692_Glc	R4	266074	0.0155295	-1.80884
Q88DW8	PANC_PSEPK	Panc	Pantothenate synthetase	JE3692_Glc	R1	625104	0.0350372	-1.45547
Q88DW8	PANC_PSEPK	Panc	Pantothenate synthetase	JE3692_Glc	R2	522121	0.0255186	-1.59314
Q88DW8	PANC_PSEPK	Panc	Pantothenate synthetase	JE3692_Glc	R3	519748	0.0261286	-1.58288
Q88DW8	PANC_PSEPK	Panc	Pantothenate synthetase	JE3692_Glc	R4	698679	0.0407786	-1.38957
Q88DW9	PANB_PSEPK	Panb	3-methyl-2-oxobutanoate hydroxymethyltransferase	JE3692_Glc	R1	786907	0.0441062	-1.3555
Q88DW9	PANB_PSEPK	Panb	3-methyl-2-oxobutanoate hydroxymethyltransferase	JE3692_Glc	R2	830557	0.0405934	-1.39154
Q88DW9	PANB_PSEPK	Panb	3-methyl-2-oxobutanoate hydroxymethyltransferase	JE3692_Glc	R3	697815	0.0350803	-1.45494
Q88DW9	PANB_PSEPK	Panb	3-methyl-2-oxobutanoate hydroxymethyltransferase	JE3692_Glc	R4	606393	0.0353923	-1.45109
Q88DX1	Q88DX1_PSEPK	Pcnb	Poly(A) polymerase I	JE3692_Glc	R1	287892	0.0161364	-1.79219
Q88DX1	Q88DX1_PSEPK	Pcnb	Poly(A) polymerase I	JE3692_Glc	R2	333574	0.0163034	-1.78772
Q88DX1	Q88DX1_PSEPK	Pcnb	Poly(A) polymerase I	JE3692_Glc	R3	304464	0.0153059	-1.81514
Q88DX1	Q88DX1_PSEPK	Pcnb	Poly(A) polymerase I	JE3692_Glc	R4	351585	0.0205204	-1.68781
Q88DX2	Q88DX2_PSEPK	Pp_4696	Nitrogen regulation protein NR(I)	JE3692_Glc	R1	782429	0.0438553	-1.35798
Q88DX2	Q88DX2_PSEPK	Pp_4696	Nitrogen regulation protein NR(I)	JE3692_Glc	R2	782317	0.0382357	-1.41753
Q88DX2	Q88DX2_PSEPK	Pp_4696	Nitrogen regulation protein NR(I)	JE3692_Glc	R3	784214	0.0394237	-1.40424
Q88DX2	Q88DX2_PSEPK	Pp_4696	Nitrogen regulation protein NR(I)	JE3692_Glc	R4	876918	0.0511816	-1.29089
Q88DX5	Q88DX5_PSEPK	Dksa	RNA polymerase-binding transcription factor DksA	JE3692_Glc	R1	1.78835e+06	0.100237	-0.998972
Q88DX5	Q88DX5_PSEPK	Dksa	RNA polymerase-binding transcription factor DksA	JE3692_Glc	R2	1820618	0.0889825	-1.0507
Q88DX5	Q88DX5_PSEPK	Dksa	RNA polymerase-binding transcription factor DksA	JE3692_Glc	R3	1.94158e+06	0.0976064	-1.01052
Q88DX5	Q88DX5_PSEPK	Dksa	RNA polymerase-binding transcription factor DksA	JE3692_Glc	R4	1.54896e+06	0.0904054	-1.04381
Q88DX6	Q88DX6_PSEPK	Pp_4692	Aminotransferase, class I	JE3692_Glc	R1	146601	0.00821698	-2.08529
Q88DX6	Q88DX6_PSEPK	Pp_4692	Aminotransferase, class I	JE3692_Glc	R2	148064	0.00723664	-2.14046
Q88DX6	Q88DX6_PSEPK	Pp_4692	Aminotransferase, class I	JE3692_Glc	R3	140699	0.00707315	-2.15039
Q88DX6	Q88DX6_PSEPK	Pp_4692	Aminotransferase, class I	JE3692_Glc	R4	174486	0.0101839	-1.99208
Q88DX9	Q88DX9_PSEPK	Pp_4689	Heme/hemin ABC transporter, periplasmic heme/hemin-binding protein	JE3692_Glc	R1	11677.1	0.000654502	-3.18409
Q88DX9	Q88DX9_PSEPK	Pp_4689	Heme/hemin ABC transporter, periplasmic heme/hemin-binding protein	JE3692_Glc	R2	6873.92	0.000335962	-3.47371
Q88DX9	Q88DX9_PSEPK	Pp_4689	Heme/hemin ABC transporter, periplasmic heme/hemin-binding protein	JE3692_Glc	R3	12817.1	0.000644335	-3.19089
Q88DX9	Q88DX9_PSEPK	Pp_4689	Heme/hemin ABC transporter, periplasmic heme/hemin-binding protein	JE3692_Glc	R4	9684.91	0.000565263	-3.24775
Q88DY4	Q88DY4_PSEPK	Pp_4684	Uncharacterized protein	JE3692_Glc	R1	817726	0.0458336	-1.33882
Q88DY4	Q88DY4_PSEPK	Pp_4684	Uncharacterized protein	JE3692_Glc	R2	1.67777e+06	0.0820008	-1.08618
Q88DY4	Q88DY4_PSEPK	Pp_4684	Uncharacterized protein	JE3692_Glc	R3	1.58051e+06	0.0794549	-1.09988
Q88DY4	Q88DY4_PSEPK	Pp_4684	Uncharacterized protein	JE3692_Glc	R4	1.01342e+06	0.0591488	-1.22805
Q88DY6	Q88DY6_PSEPK	Pp_4682	Lipoprotein, putative	JE3692_Glc	R1	382304	0.0214282	-1.66901
Q88DY6	Q88DY6_PSEPK	Pp_4682	Lipoprotein, putative	JE3692_Glc	R2	487933	0.0238477	-1.62255
Q88DY6	Q88DY6_PSEPK	Pp_4682	Lipoprotein, putative	JE3692_Glc	R3	256656	0.0129025	-1.88932
Q88DY6	Q88DY6_PSEPK	Pp_4682	Lipoprotein, putative	JE3692_Glc	R4	423551	0.0247207	-1.60694
Q88DY8	Q88DY8_PSEPK	Ilvb	Acetolactate synthase	JE3692_Glc	R1	1.64581e+06	0.0922477	-1.03504
Q88DY8	Q88DY8_PSEPK	Ilvb	Acetolactate synthase	JE3692_Glc	R2	2621666	0.128134	-0.892337
Q88DY8	Q88DY8_PSEPK	Ilvb	Acetolactate synthase	JE3692_Glc	R3	2.17015e+06	0.109097	-0.962187
Q88DY8	Q88DY8_PSEPK	Ilvb	Acetolactate synthase	JE3692_Glc	R4	1.47347e+06	0.0859994	-1.0655
Q88DY9	Q88DY9_PSEPK	Ilvn	Acetolactate synthase, small subunit	JE3692_Glc	R1	1.96042e+06	0.109882	-0.959074
Q88DY9	Q88DY9_PSEPK	Ilvn	Acetolactate synthase, small subunit	JE3692_Glc	R2	2.07668e+06	0.101498	-0.993545
Q88DY9	Q88DY9_PSEPK	Ilvn	Acetolactate synthase, small subunit	JE3692_Glc	R3	1781120	0.0895398	-1.04798
Q88DY9	Q88DY9_PSEPK	Ilvn	Acetolactate synthase, small subunit	JE3692_Glc	R4	1712420	0.099946	-1.00023
Q88DZ0	ILVC_PSEPK	Ilvc	Ketol-acid reductoisomerase	JE3692_Glc	R1	8.28437e+06	0.46434	-0.333164
Q88DZ0	ILVC_PSEPK	Ilvc	Ketol-acid reductoisomerase	JE3692_Glc	R2	8.91943e+06	0.435936	-0.360577
Q88DZ0	ILVC_PSEPK	Ilvc	Ketol-acid reductoisomerase	JE3692_Glc	R3	7.86312e+06	0.395292	-0.403082
Q88DZ0	ILVC_PSEPK	Ilvc	Ketol-acid reductoisomerase	JE3692_Glc	R4	7.89667e+06	0.460892	-0.336401
Q88DZ9	Q88DZ9_PSEPK	Pp_4669	OmpA family protein	JE3692_Glc	R1	493564	0.0276643	-1.55808
Q88DZ9	Q88DZ9_PSEPK	Pp_4669	OmpA family protein	JE3692_Glc	R2	522854	0.0255544	-1.59253
Q88DZ9	Q88DZ9_PSEPK	Pp_4669	OmpA family protein	JE3692_Glc	R3	338925	0.0170383	-1.76857
Q88DZ9	Q88DZ9_PSEPK	Pp_4669	OmpA family protein	JE3692_Glc	R4	332873	0.0194282	-1.71157
Q88E01	Q88E01_PSEPK	Mmsa-2	Methylmalonate semialdehyde dehydrogenase	JE3692_Glc	R1	352840	0.0197767	-1.70385
Q88E01	Q88E01_PSEPK	Mmsa-2	Methylmalonate semialdehyde dehydrogenase	JE3692_Glc	R2	218096	0.0106594	-1.97227
Q88E01	Q88E01_PSEPK	Mmsa-2	Methylmalonate semialdehyde dehydrogenase	JE3692_Glc	R3	81333.1	0.00408875	-2.38841
Q88E01	Q88E01_PSEPK	Mmsa-2	Methylmalonate semialdehyde dehydrogenase	JE3692_Glc	R4	308698	0.0180173	-1.74431
Q88E02	Q88E02_PSEPK	Mmsb	3-hydroxyisobutyrate dehydrogenase	JE3692_Glc	R1	127771	0.00716159	-2.14499
Q88E02	Q88E02_PSEPK	Mmsb	3-hydroxyisobutyrate dehydrogenase	JE3692_Glc	R2	192368	0.00940197	-2.02678
Q88E02	Q88E02_PSEPK	Mmsb	3-hydroxyisobutyrate dehydrogenase	JE3692_Glc	R3	104757	0.00526631	-2.27849
Q88E02	Q88E02_PSEPK	Mmsb	3-hydroxyisobutyrate dehydrogenase	JE3692_Glc	R4	237109	0.0138389	-1.8589
Q88E09	Q88E09_PSEPK	Ggt-2	Gamma-glutamyltransferase	JE3692_Glc	R1	704856	0.0395073	-1.40332
Q88E09	Q88E09_PSEPK	Ggt-2	Gamma-glutamyltransferase	JE3692_Glc	R2	961599	0.0469981	-1.32792
Q88E09	Q88E09_PSEPK	Ggt-2	Gamma-glutamyltransferase	JE3692_Glc	R3	842614	0.0423596	-1.37305
Q88E09	Q88E09_PSEPK	Ggt-2	Gamma-glutamyltransferase	JE3692_Glc	R4	627284	0.0366116	-1.43638
Q88E11	Q88E11_PSEPK	Pp_4657	Metallopeptidase, zinc binding	JE3692_Glc	R1	121367	0.00680265	-2.16732
Q88E11	Q88E11_PSEPK	Pp_4657	Metallopeptidase, zinc binding	JE3692_Glc	R2	234763	0.011474	-1.94028
Q88E11	Q88E11_PSEPK	Pp_4657	Metallopeptidase, zinc binding	JE3692_Glc	R3	95194.6	0.00478559	-2.32006
Q88E11	Q88E11_PSEPK	Pp_4657	Metallopeptidase, zinc binding	JE3692_Glc	R4	98959.5	0.0057758	-2.23839
Q88E14	TRMA_PSEPK	Trma	tRNA/tmRNA (uracil-C(5))-methyltransferase	JE3692_Glc	R1	490191	0.0274753	-1.56106
Q88E14	TRMA_PSEPK	Trma	tRNA/tmRNA (uracil-C(5))-methyltransferase	JE3692_Glc	R2	408744	0.0199773	-1.69946
Q88E14	TRMA_PSEPK	Trma	tRNA/tmRNA (uracil-C(5))-methyltransferase	JE3692_Glc	R3	203655	0.0102381	-1.98978
Q88E14	TRMA_PSEPK	Trma	tRNA/tmRNA (uracil-C(5))-methyltransferase	JE3692_Glc	R4	435200	0.0254006	-1.59516
Q88E17	Q88E17_PSEPK	Cioa	Ubiquinol oxidase subunit I, cyanide insensitive	JE3692_Glc	R1	32713.9	0.00183362	-2.73669
Q88E17	Q88E17_PSEPK	Cioa	Ubiquinol oxidase subunit I, cyanide insensitive	JE3692_Glc	R2	30968.8	0.0015136	-2.81999
Q88E17	Q88E17_PSEPK	Cioa	Ubiquinol oxidase subunit I, cyanide insensitive	JE3692_Glc	R3	38048.2	0.00191275	-2.71834
Q88E17	Q88E17_PSEPK	Cioa	Ubiquinol oxidase subunit I, cyanide insensitive	JE3692_Glc	R4	9684.91	0.000565263	-3.24775
Q88E22	Q88E22_PSEPK	Pp_4646	Ferredoxin--NADP+ reductase, putative	JE3692_Glc	R1	64540.5	0.00361751	-2.44159
Q88E22	Q88E22_PSEPK	Pp_4646	Ferredoxin--NADP+ reductase, putative	JE3692_Glc	R2	237116	0.011589	-1.93595
Q88E22	Q88E22_PSEPK	Pp_4646	Ferredoxin--NADP+ reductase, putative	JE3692_Glc	R3	152700	0.00767645	-2.11484
Q88E22	Q88E22_PSEPK	Pp_4646	Ferredoxin--NADP+ reductase, putative	JE3692_Glc	R4	80220.5	0.0046821	-2.32956
Q88E23	MSCL_PSEPK	Mscl	Large-conductance mechanosensitive channel	JE3692_Glc	R1	398163	0.0223171	-1.65136
Q88E23	MSCL_PSEPK	Mscl	Large-conductance mechanosensitive channel	JE3692_Glc	R2	264477	0.0129263	-1.88853
Q88E23	MSCL_PSEPK	Mscl	Large-conductance mechanosensitive channel	JE3692_Glc	R3	279575	0.0140547	-1.85218
Q88E23	MSCL_PSEPK	Mscl	Large-conductance mechanosensitive channel	JE3692_Glc	R4	345651	0.020174	-1.69521
Q88E24	Q88E24_PSEPK	Rada	DNA repair protein radA	JE3692_Glc	R1	176611	0.00989905	-2.00441
Q88E24	Q88E24_PSEPK	Rada	DNA repair protein radA	JE3692_Glc	R2	110675	0.00540925	-2.26686
Q88E24	Q88E24_PSEPK	Rada	DNA repair protein radA	JE3692_Glc	R3	166709	0.00838073	-2.07672
Q88E24	Q88E24_PSEPK	Rada	DNA repair protein radA	JE3692_Glc	R4	216819	0.0126547	-1.89775
Q88E26	Q88E26_PSEPK	Pp_4642	Cyclic diguanosine monophosphate-binding protein	JE3692_Glc	R1	173372	0.0097175	-2.01245
Q88E26	Q88E26_PSEPK	Pp_4642	Cyclic diguanosine monophosphate-binding protein	JE3692_Glc	R2	933210	0.0456106	-1.34093
Q88E26	Q88E26_PSEPK	Pp_4642	Cyclic diguanosine monophosphate-binding protein	JE3692_Glc	R3	140413	0.0070588	-2.15127
Q88E26	Q88E26_PSEPK	Pp_4642	Cyclic diguanosine monophosphate-binding protein	JE3692_Glc	R4	412237	0.0240604	-1.6187
Q88E27	Q88E27_PSEPK	Csta	Carbon starvation protein CstA	JE3692_Glc	R1	1.41656e+06	0.0793986	-1.10019
Q88E27	Q88E27_PSEPK	Csta	Carbon starvation protein CstA	JE3692_Glc	R2	1.51341e+06	0.0739679	-1.13096
Q88E27	Q88E27_PSEPK	Csta	Carbon starvation protein CstA	JE3692_Glc	R3	1.23582e+06	0.0621267	-1.20672
Q88E27	Q88E27_PSEPK	Csta	Carbon starvation protein CstA	JE3692_Glc	R4	1.36575e+06	0.0797127	-1.09847
Q88E29	Q88E29_PSEPK	Pp_4639	CobW/P47K family protein	JE3692_Glc	R1	745475	0.0417839	-1.37899
Q88E29	Q88E29_PSEPK	Pp_4639	CobW/P47K family protein	JE3692_Glc	R2	740021	0.0361684	-1.44167
Q88E29	Q88E29_PSEPK	Pp_4639	CobW/P47K family protein	JE3692_Glc	R3	615564	0.0309454	-1.5094
Q88E29	Q88E29_PSEPK	Pp_4639	CobW/P47K family protein	JE3692_Glc	R4	1036373	0.0604883	-1.21833
Q88E33	FABV_PSEPK	Fabv	Enoyl-[acyl-carrier-protein] reductase [NADH]	JE3692_Glc	R1	1.25028e+06	0.0700784	-1.15442
Q88E33	FABV_PSEPK	Fabv	Enoyl-[acyl-carrier-protein] reductase [NADH]	JE3692_Glc	R2	2.00292e+06	0.0978924	-1.00925
Q88E33	FABV_PSEPK	Fabv	Enoyl-[acyl-carrier-protein] reductase [NADH]	JE3692_Glc	R3	1.98987e+06	0.100034	-0.999852
Q88E33	FABV_PSEPK	Fabv	Enoyl-[acyl-carrier-protein] reductase [NADH]	JE3692_Glc	R4	1.03767e+06	0.060564	-1.21779
Q88E36	Q88E36_PSEPK	Pp_4632	Oxidoreductase, short-chain dehydrogenase/reductase family	JE3692_Glc	R1	8757.81	0.000490876	-3.30903
Q88E36	Q88E36_PSEPK	Pp_4632	Oxidoreductase, short-chain dehydrogenase/reductase family	JE3692_Glc	R2	137330	0.00671199	-2.17315
Q88E36	Q88E36_PSEPK	Pp_4632	Oxidoreductase, short-chain dehydrogenase/reductase family	JE3692_Glc	R3	9612.81	0.000483252	-3.31583
Q88E36	Q88E36_PSEPK	Pp_4632	Oxidoreductase, short-chain dehydrogenase/reductase family	JE3692_Glc	R4	138159	0.00806371	-2.09346
Q88E40	Q88E40_PSEPK	Mioc	MioC protein	JE3692_Glc	R1	389671	0.0218411	-1.66073
Q88E40	Q88E40_PSEPK	Mioc	MioC protein	JE3692_Glc	R2	399149	0.0195084	-1.70978
Q88E40	Q88E40_PSEPK	Mioc	MioC protein	JE3692_Glc	R3	290670	0.0146125	-1.83528
Q88E40	Q88E40_PSEPK	Mioc	MioC protein	JE3692_Glc	R4	185108	0.0108039	-1.96642
Q88E72	Q88E72_PSEPK	Pp_4594	Cystathionine gamma-synthase, putative	JE3692_Glc	R1	248831	0.013947	-1.85552
Q88E72	Q88E72_PSEPK	Pp_4594	Cystathionine gamma-synthase, putative	JE3692_Glc	R2	207144	0.0101242	-1.99464
Q88E72	Q88E72_PSEPK	Pp_4594	Cystathionine gamma-synthase, putative	JE3692_Glc	R3	86131.9	0.00432999	-2.36351
Q88E72	Q88E72_PSEPK	Pp_4594	Cystathionine gamma-synthase, putative	JE3692_Glc	R4	325432	0.018994	-1.72138
Q88E75	Q88E75_PSEPK	Rnd	Ribonuclease D	JE3692_Glc	R1	80168.2	0.00449344	-2.34742
Q88E75	Q88E75_PSEPK	Rnd	Ribonuclease D	JE3692_Glc	R2	51097.8	0.0024974	-2.60251
Q88E75	Q88E75_PSEPK	Rnd	Ribonuclease D	JE3692_Glc	R3	105408	0.00529904	-2.2758
Q88E75	Q88E75_PSEPK	Rnd	Ribonuclease D	JE3692_Glc	R4	25830.9	0.00150763	-2.82171
Q88E78	Q88E78_PSEPK	Pp_4588	Nitroreductase family protein	JE3692_Glc	R1	713758	0.0400062	-1.39787
Q88E78	Q88E78_PSEPK	Pp_4588	Nitroreductase family protein	JE3692_Glc	R2	756970	0.0369969	-1.43184
Q88E78	Q88E78_PSEPK	Pp_4588	Nitroreductase family protein	JE3692_Glc	R3	873326	0.0439035	-1.3575
Q88E78	Q88E78_PSEPK	Pp_4588	Nitroreductase family protein	JE3692_Glc	R4	679007	0.0396305	-1.40197
Q88E83	Q88E83_PSEPK	Pp_4583	Peptidase, putative	JE3692_Glc	R1	410550	0.0230114	-1.63806
Q88E83	Q88E83_PSEPK	Pp_4583	Peptidase, putative	JE3692_Glc	R2	379571	0.0185515	-1.73162
Q88E83	Q88E83_PSEPK	Pp_4583	Peptidase, putative	JE3692_Glc	R3	96731.5	0.00486285	-2.31311
Q88E83	Q88E83_PSEPK	Pp_4583	Peptidase, putative	JE3692_Glc	R4	375306	0.0219048	-1.65946
Q88E89	Y4577_PSEPK	Pp_4577	UPF0271 protein PP_4577	JE3692_Glc	R1	142994	0.00801481	-2.09611
Q88E89	Y4577_PSEPK	Pp_4577	UPF0271 protein PP_4577	JE3692_Glc	R2	193988	0.00948114	-2.02314
Q88E89	Y4577_PSEPK	Pp_4577	UPF0271 protein PP_4577	JE3692_Glc	R3	133503	0.00671141	-2.17319
Q88E89	Y4577_PSEPK	Pp_4577	UPF0271 protein PP_4577	JE3692_Glc	R4	214689	0.0125304	-1.90203
Q88E92	Q88E92_PSEPK	Pp_4574	Uncharacterized protein	JE3692_Glc	R1	15546.6	0.000871387	-3.05979
Q88E92	Q88E92_PSEPK	Pp_4574	Uncharacterized protein	JE3692_Glc	R2	86602.1	0.00423267	-2.37339
Q88E92	Q88E92_PSEPK	Pp_4574	Uncharacterized protein	JE3692_Glc	R3	22090.5	0.00111053	-2.95447
Q88E92	Q88E92_PSEPK	Pp_4574	Uncharacterized protein	JE3692_Glc	R4	35681.3	0.00208255	-2.6814
Q88E93	Q88E93_PSEPK	Pp_4573	ATPase, AAA family	JE3692_Glc	R1	524813	0.0294158	-1.53142
Q88E93	Q88E93_PSEPK	Pp_4573	ATPase, AAA family	JE3692_Glc	R2	813355	0.0397526	-1.40063
Q88E93	Q88E93_PSEPK	Pp_4573	ATPase, AAA family	JE3692_Glc	R3	577406	0.0290272	-1.5372
Q88E93	Q88E93_PSEPK	Pp_4573	ATPase, AAA family	JE3692_Glc	R4	589894	0.0344294	-1.46307
Q88E95	Q88E95_PSEPK	Cysk	Cysteine synthase	JE3692_Glc	R1	846253	0.0474326	-1.32392
Q88E95	Q88E95_PSEPK	Cysk	Cysteine synthase	JE3692_Glc	R2	1.34667e+06	0.0658182	-1.18165
Q88E95	Q88E95_PSEPK	Cysk	Cysteine synthase	JE3692_Glc	R3	1.32344e+06	0.0665314	-1.17697
Q88E95	Q88E95_PSEPK	Cysk	Cysteine synthase	JE3692_Glc	R4	856294	0.0499779	-1.30122
Q88E96	Q88E96_PSEPK	Pp_4570	Uncharacterized protein	JE3692_Glc	R1	383719	0.0215075	-1.66741
Q88E96	Q88E96_PSEPK	Pp_4570	Uncharacterized protein	JE3692_Glc	R2	317457	0.0155157	-1.80923
Q88E96	Q88E96_PSEPK	Pp_4570	Uncharacterized protein	JE3692_Glc	R3	412116	0.0207178	-1.68366
Q88E96	Q88E96_PSEPK	Pp_4570	Uncharacterized protein	JE3692_Glc	R4	323534	0.0188832	-1.72393
Q88EA4	Q88EA4_PSEPK	Pp_4562	Uncharacterized protein	JE3692_Glc	R1	130598	0.00732002	-2.13549
Q88EA4	Q88EA4_PSEPK	Pp_4562	Uncharacterized protein	JE3692_Glc	R2	141465	0.00691411	-2.16026
Q88EA4	Q88EA4_PSEPK	Pp_4562	Uncharacterized protein	JE3692_Glc	R3	108448	0.00545185	-2.26346
Q88EA4	Q88EA4_PSEPK	Pp_4562	Uncharacterized protein	JE3692_Glc	R4	213203	0.0124437	-1.90505
Q88EB4	Q88EB4_PSEPK	Phaj1	Enoyl-CoA hydratase, R-specific	JE3692_Glc	R1	576729	0.0323257	-1.49045
Q88EB4	Q88EB4_PSEPK	Phaj1	Enoyl-CoA hydratase, R-specific	JE3692_Glc	R2	632711	0.0309237	-1.50971
Q88EB4	Q88EB4_PSEPK	Phaj1	Enoyl-CoA hydratase, R-specific	JE3692_Glc	R3	610578	0.0306948	-1.51294
Q88EB4	Q88EB4_PSEPK	Phaj1	Enoyl-CoA hydratase, R-specific	JE3692_Glc	R4	402228	0.0234762	-1.62937
Q88EB6	Q88EB6_PSEPK	Fadd2	Long-chain-fatty-acid--CoA ligase	JE3692_Glc	R1	506511	0.02839	-1.54683
Q88EB6	Q88EB6_PSEPK	Fadd2	Long-chain-fatty-acid--CoA ligase	JE3692_Glc	R2	296842	0.0145081	-1.83839
Q88EB6	Q88EB6_PSEPK	Fadd2	Long-chain-fatty-acid--CoA ligase	JE3692_Glc	R3	512056	0.0257419	-1.58936
Q88EB6	Q88EB6_PSEPK	Fadd2	Long-chain-fatty-acid--CoA ligase	JE3692_Glc	R4	452667	0.0264201	-1.57807
Q88EB7	Q88EB7_PSEPK	Fadd	Long-chain-fatty-acid-CoA ligase	JE3692_Glc	R1	939076	0.0526353	-1.27872
Q88EB7	Q88EB7_PSEPK	Fadd	Long-chain-fatty-acid-CoA ligase	JE3692_Glc	R2	786453	0.0384378	-1.41524
Q88EB7	Q88EB7_PSEPK	Fadd	Long-chain-fatty-acid-CoA ligase	JE3692_Glc	R3	712125	0.0357997	-1.44612
Q88EB7	Q88EB7_PSEPK	Fadd	Long-chain-fatty-acid-CoA ligase	JE3692_Glc	R4	1.14875e+06	0.067047	-1.17362
Q88EC0	Q88EC0_PSEPK	Hrpa	ATP-dependent helicase HrpA	JE3692_Glc	R1	750503	0.0420658	-1.37607
Q88EC0	Q88EC0_PSEPK	Hrpa	ATP-dependent helicase HrpA	JE3692_Glc	R2	795464	0.0388782	-1.41029
Q88EC0	Q88EC0_PSEPK	Hrpa	ATP-dependent helicase HrpA	JE3692_Glc	R3	876798	0.0440781	-1.35578
Q88EC0	Q88EC0_PSEPK	Hrpa	ATP-dependent helicase HrpA	JE3692_Glc	R4	1.07912e+06	0.0629829	-1.20078
Q88EC1	Q88EC1_PSEPK	Pp_4545	3-oxoacyl-(Acyl-carrier-protein) synthase III, putative	JE3692_Glc	R1	621981	0.0348621	-1.45765
Q88EC1	Q88EC1_PSEPK	Pp_4545	3-oxoacyl-(Acyl-carrier-protein) synthase III, putative	JE3692_Glc	R2	668168	0.0326566	-1.48603
Q88EC1	Q88EC1_PSEPK	Pp_4545	3-oxoacyl-(Acyl-carrier-protein) synthase III, putative	JE3692_Glc	R3	1.25601e+06	0.0631418	-1.19968
Q88EC1	Q88EC1_PSEPK	Pp_4545	3-oxoacyl-(Acyl-carrier-protein) synthase III, putative	JE3692_Glc	R4	777802	0.0453967	-1.34298
Q88EC5	Q88EC5_PSEPK	Ppia	Peptidyl-prolyl cis-trans isomerase	JE3692_Glc	R1	456540	0.0255891	-1.59194
Q88EC5	Q88EC5_PSEPK	Ppia	Peptidyl-prolyl cis-trans isomerase	JE3692_Glc	R2	435879	0.0213035	-1.67155
Q88EC5	Q88EC5_PSEPK	Ppia	Peptidyl-prolyl cis-trans isomerase	JE3692_Glc	R3	284575	0.0143061	-1.84448
Q88EC5	Q88EC5_PSEPK	Ppia	Peptidyl-prolyl cis-trans isomerase	JE3692_Glc	R4	470722	0.0274739	-1.56108
Q88EC7	Q88EC7_PSEPK	Pp_4539	Transcriptional regulator, LysR family	JE3692_Glc	R1	243637	0.0136559	-1.86468
Q88EC7	Q88EC7_PSEPK	Pp_4539	Transcriptional regulator, LysR family	JE3692_Glc	R2	341890	0.0167098	-1.77703
Q88EC7	Q88EC7_PSEPK	Pp_4539	Transcriptional regulator, LysR family	JE3692_Glc	R3	148690	0.00747487	-2.1264
Q88EC7	Q88EC7_PSEPK	Pp_4539	Transcriptional regulator, LysR family	JE3692_Glc	R4	254680	0.0148645	-1.82785
Q88ED0	Q88ED0_PSEPK	Pp_4535	Uncharacterized protein	JE3692_Glc	R1	137937	0.00773137	-2.11174
Q88ED0	Q88ED0_PSEPK	Pp_4535	Uncharacterized protein	JE3692_Glc	R2	53606.2	0.00262	-2.5817
Q88ED0	Q88ED0_PSEPK	Pp_4535	Uncharacterized protein	JE3692_Glc	R3	35378.1	0.00177851	-2.74994
Q88ED0	Q88ED0_PSEPK	Pp_4535	Uncharacterized protein	JE3692_Glc	R4	130665	0.00762629	-2.11769
Q88ED3	Q88ED3_PSEPK	Pp_4532	ATP-dependent RNA helicase, DEAD box family	JE3692_Glc	R1	784972	0.0439978	-1.35657
Q88ED3	Q88ED3_PSEPK	Pp_4532	ATP-dependent RNA helicase, DEAD box family	JE3692_Glc	R2	707240	0.0345663	-1.46135
Q88ED3	Q88ED3_PSEPK	Pp_4532	ATP-dependent RNA helicase, DEAD box family	JE3692_Glc	R3	811537	0.0407973	-1.38937
Q88ED3	Q88ED3_PSEPK	Pp_4532	ATP-dependent RNA helicase, DEAD box family	JE3692_Glc	R4	748673	0.0436966	-1.35955
Q88EE6	Q88EE6_PSEPK	Tolc	Agglutination protein	JE3692_Glc	R1	2.84196e+06	0.159292	-0.797806
Q88EE6	Q88EE6_PSEPK	Tolc	Agglutination protein	JE3692_Glc	R2	3.21414e+06	0.157091	-0.803849
Q88EE6	Q88EE6_PSEPK	Tolc	Agglutination protein	JE3692_Glc	R3	3150000	0.158356	-0.800367
Q88EE6	Q88EE6_PSEPK	Tolc	Agglutination protein	JE3692_Glc	R4	3.29666e+06	0.192411	-0.71577
Q88EE8	Q88EE8_PSEPK	Pp_4517	Uncharacterized protein	JE3692_Glc	R1	536674	0.0300807	-1.52171
Q88EE8	Q88EE8_PSEPK	Pp_4517	Uncharacterized protein	JE3692_Glc	R2	476115	0.0232701	-1.6332
Q88EE8	Q88EE8_PSEPK	Pp_4517	Uncharacterized protein	JE3692_Glc	R3	561432	0.0282241	-1.54938
Q88EE8	Q88EE8_PSEPK	Pp_4517	Uncharacterized protein	JE3692_Glc	R4	500829	0.0292311	-1.53416
Q88EE9	Q88EE9_PSEPK	Recq	ATP-dependent DNA helicase RecQ	JE3692_Glc	R1	141006	0.00790338	-2.10219
Q88EE9	Q88EE9_PSEPK	Recq	ATP-dependent DNA helicase RecQ	JE3692_Glc	R2	96170.5	0.00470032	-2.32787
Q88EE9	Q88EE9_PSEPK	Recq	ATP-dependent DNA helicase RecQ	JE3692_Glc	R3	130353	0.00655307	-2.18356
Q88EE9	Q88EE9_PSEPK	Recq	ATP-dependent DNA helicase RecQ	JE3692_Glc	R4	181893	0.0106162	-1.97403
Q88EF0	Q88EF0_PSEPK	Pp_4515	Transcriptional regulator, MarR family	JE3692_Glc	R1	31309.8	0.00175492	-2.75574
Q88EF0	Q88EF0_PSEPK	Pp_4515	Transcriptional regulator, MarR family	JE3692_Glc	R2	230974	0.0112888	-1.94735
Q88EF0	Q88EF0_PSEPK	Pp_4515	Transcriptional regulator, MarR family	JE3692_Glc	R3	236826	0.0119056	-1.92425
Q88EF0	Q88EF0_PSEPK	Pp_4515	Transcriptional regulator, MarR family	JE3692_Glc	R4	78140.5	0.0045607	-2.34097
Q88EF9	Q88EF9_PSEPK	Pp_4506	Nitroreductase family protein	JE3692_Glc	R1	509580	0.028562	-1.54421
Q88EF9	Q88EF9_PSEPK	Pp_4506	Nitroreductase family protein	JE3692_Glc	R2	808474	0.0395141	-1.40325
Q88EF9	Q88EF9_PSEPK	Pp_4506	Nitroreductase family protein	JE3692_Glc	R3	965391	0.0485318	-1.31397
Q88EF9	Q88EF9_PSEPK	Pp_4506	Nitroreductase family protein	JE3692_Glc	R4	458117	0.0267381	-1.57287
Q88EH0	Q88EH0_PSEPK	Pp_4493	Oxidoreductase, putative	JE3692_Glc	R1	487467	0.0273226	-1.56348
Q88EH0	Q88EH0_PSEPK	Pp_4493	Oxidoreductase, putative	JE3692_Glc	R2	568105	0.0277661	-1.55649
Q88EH0	Q88EH0_PSEPK	Pp_4493	Oxidoreductase, putative	JE3692_Glc	R3	646244	0.0324877	-1.48828
Q88EH0	Q88EH0_PSEPK	Pp_4493	Oxidoreductase, putative	JE3692_Glc	R4	587732	0.0343032	-1.46467
Q88EH6	ACSA1_PSEPK	Acsa1	Acetyl-coenzyme A synthetase 1	JE3692_Glc	R1	1.53502e+06	0.0860381	-1.06531
Q88EH6	ACSA1_PSEPK	Acsa1	Acetyl-coenzyme A synthetase 1	JE3692_Glc	R2	1794529	0.0877074	-1.05696
Q88EH6	ACSA1_PSEPK	Acsa1	Acetyl-coenzyme A synthetase 1	JE3692_Glc	R3	1.50966e+06	0.0758928	-1.1198
Q88EH6	ACSA1_PSEPK	Acsa1	Acetyl-coenzyme A synthetase 1	JE3692_Glc	R4	1648418	0.0962105	-1.01678
Q88EH7	Q88EH7_PSEPK	Pp_4486	Basic amino acid ABC transporter, periplasmic basic amino acid-binding protein	JE3692_Glc	R1	910900	0.0510561	-1.29195
Q88EH7	Q88EH7_PSEPK	Pp_4486	Basic amino acid ABC transporter, periplasmic basic amino acid-binding protein	JE3692_Glc	R2	1.24534e+06	0.060866	-1.21563
Q88EH7	Q88EH7_PSEPK	Pp_4486	Basic amino acid ABC transporter, periplasmic basic amino acid-binding protein	JE3692_Glc	R3	1.17333e+06	0.0589854	-1.22926
Q88EH7	Q88EH7_PSEPK	Pp_4486	Basic amino acid ABC transporter, periplasmic basic amino acid-binding protein	JE3692_Glc	R4	975882	0.0569577	-1.24445
Q88EI0	Q88EI0_PSEPK	Pp_4483	Basic amino acid ABC transporter, ATP-binding protein	JE3692_Glc	R1	223492	0.0125267	-1.90216
Q88EI0	Q88EI0_PSEPK	Pp_4483	Basic amino acid ABC transporter, ATP-binding protein	JE3692_Glc	R2	290643	0.0142051	-1.84755
Q88EI0	Q88EI0_PSEPK	Pp_4483	Basic amino acid ABC transporter, ATP-binding protein	JE3692_Glc	R3	33214.1	0.00166973	-2.77735
Q88EI0	Q88EI0_PSEPK	Pp_4483	Basic amino acid ABC transporter, ATP-binding protein	JE3692_Glc	R4	276527	0.0161396	-1.79211
Q88EI2	Q88EI2_PSEPK	Aruf	Arginine N-succinyltransferase	JE3692_Glc	R1	91127.2	0.00510769	-2.29178
Q88EI2	Q88EI2_PSEPK	Aruf	Arginine N-succinyltransferase	JE3692_Glc	R2	164489	0.00803941	-2.09478
Q88EI2	Q88EI2_PSEPK	Aruf	Arginine N-succinyltransferase	JE3692_Glc	R3	111853	0.00562303	-2.25003
Q88EI2	Q88EI2_PSEPK	Aruf	Arginine N-succinyltransferase	JE3692_Glc	R4	46087.5	0.00268991	-2.57026
Q88EI3	Q88EI3_PSEPK	Arug	Arginine N-succinyltransferase	JE3692_Glc	R1	427248	0.0239473	-1.62074
Q88EI3	Q88EI3_PSEPK	Arug	Arginine N-succinyltransferase	JE3692_Glc	R2	310083	0.0151553	-1.81944
Q88EI3	Q88EI3_PSEPK	Arug	Arginine N-succinyltransferase	JE3692_Glc	R3	314408	0.0158058	-1.80118
Q88EI3	Q88EI3_PSEPK	Arug	Arginine N-succinyltransferase	JE3692_Glc	R4	311971	0.0182083	-1.73973
Q88EI4	ASTD_PSEPK	Astd	N-succinylglutamate 5-semialdehyde dehydrogenase	JE3692_Glc	R1	394884	0.0221333	-1.65495
Q88EI4	ASTD_PSEPK	Astd	N-succinylglutamate 5-semialdehyde dehydrogenase	JE3692_Glc	R2	190478	0.0093096	-2.03107
Q88EI4	ASTD_PSEPK	Astd	N-succinylglutamate 5-semialdehyde dehydrogenase	JE3692_Glc	R3	344818	0.0173346	-1.76109
Q88EI4	ASTD_PSEPK	Astd	N-succinylglutamate 5-semialdehyde dehydrogenase	JE3692_Glc	R4	63391.8	0.00369988	-2.43181
Q88EI5	ASTB_PSEPK	Astb	N-succinylarginine dihydrolase	JE3692_Glc	R1	216548	0.0121375	-1.91587
Q88EI5	ASTB_PSEPK	Astb	N-succinylarginine dihydrolase	JE3692_Glc	R2	197119	0.00963419	-2.01618
Q88EI5	ASTB_PSEPK	Astb	N-succinylarginine dihydrolase	JE3692_Glc	R3	283779	0.014266	-1.8457
Q88EI5	ASTB_PSEPK	Astb	N-succinylarginine dihydrolase	JE3692_Glc	R4	180188	0.0105167	-1.97812
Q88EI6	Q88EI6_PSEPK	Pp_4476	Uncharacterized protein	JE3692_Glc	R1	220309	0.0123483	-1.90839
Q88EI6	Q88EI6_PSEPK	Pp_4476	Uncharacterized protein	JE3692_Glc	R2	309040	0.0151043	-1.8209
Q88EI6	Q88EI6_PSEPK	Pp_4476	Uncharacterized protein	JE3692_Glc	R3	119684	0.00601669	-2.22064
Q88EI6	Q88EI6_PSEPK	Pp_4476	Uncharacterized protein	JE3692_Glc	R4	197277	0.0115141	-1.93877
Q88EI7	ASTE_PSEPK	Aste	Succinylglutamate desuccinylase	JE3692_Glc	R1	207846	0.0116498	-1.93368
Q88EI7	ASTE_PSEPK	Aste	Succinylglutamate desuccinylase	JE3692_Glc	R2	571726	0.027943	-1.55373
Q88EI7	ASTE_PSEPK	Aste	Succinylglutamate desuccinylase	JE3692_Glc	R3	284975	0.0143262	-1.84387
Q88EI7	ASTE_PSEPK	Aste	Succinylglutamate desuccinylase	JE3692_Glc	R4	199032	0.0116165	-1.93492
Q88EI8	SYA_PSEPK	Alas	Alanine--tRNA ligase	JE3692_Glc	R1	1.79586e+06	0.100658	-0.99715
Q88EI8	SYA_PSEPK	Alas	Alanine--tRNA ligase	JE3692_Glc	R2	1820995	0.089001	-1.05061
Q88EI8	SYA_PSEPK	Alas	Alanine--tRNA ligase	JE3692_Glc	R3	1.48283e+06	0.0745441	-1.12759
Q88EI8	SYA_PSEPK	Alas	Alanine--tRNA ligase	JE3692_Glc	R4	1.42575e+06	0.0832147	-1.0798
Q88EI9	AK_PSEPK	Pp_4473	Aspartate kinase	JE3692_Glc	R1	1.64162e+06	0.092013	-1.03615
Q88EI9	AK_PSEPK	Pp_4473	Aspartate kinase	JE3692_Glc	R2	2.54333e+06	0.124305	-0.905511
Q88EI9	AK_PSEPK	Pp_4473	Aspartate kinase	JE3692_Glc	R3	2.26333e+06	0.113781	-0.943929
Q88EI9	AK_PSEPK	Pp_4473	Aspartate kinase	JE3692_Glc	R4	1.79033e+06	0.104493	-0.980912
Q88EJ2	Q88EJ2_PSEPK	Algz	Alginate biosynthesis transcriptional activator	JE3692_Glc	R1	11677.1	0.000654502	-3.18409
Q88EJ2	Q88EJ2_PSEPK	Algz	Alginate biosynthesis transcriptional activator	JE3692_Glc	R2	22056.2	0.001078	-2.96738
Q88EJ2	Q88EJ2_PSEPK	Algz	Alginate biosynthesis transcriptional activator	JE3692_Glc	R3	12817.1	0.000644335	-3.19089
Q88EJ2	Q88EJ2_PSEPK	Algz	Alginate biosynthesis transcriptional activator	JE3692_Glc	R4	9684.91	0.000565263	-3.24775
Q88EK2	Q88EK2_PSEPK	Pp_4460	Transcriptional regulator, LysR family	JE3692_Glc	R1	231578	0.01298	-1.88673
Q88EK2	Q88EK2_PSEPK	Pp_4460	Transcriptional regulator, LysR family	JE3692_Glc	R2	44084.6	0.00215463	-2.66663
Q88EK2	Q88EK2_PSEPK	Pp_4460	Transcriptional regulator, LysR family	JE3692_Glc	R3	43655.5	0.00219463	-2.65864
Q88EK2	Q88EK2_PSEPK	Pp_4460	Transcriptional regulator, LysR family	JE3692_Glc	R4	27096.3	0.00158149	-2.80093
Q88EL4	Q88EL4_PSEPK	Pp_4448	Uncharacterized protein	JE3692_Glc	R1	1.40959e+06	0.0790075	-1.10233
Q88EL4	Q88EL4_PSEPK	Pp_4448	Uncharacterized protein	JE3692_Glc	R2	1.37442e+06	0.0671748	-1.17279
Q88EL4	Q88EL4_PSEPK	Pp_4448	Uncharacterized protein	JE3692_Glc	R3	1.71987e+06	0.0864607	-1.06318
Q88EL4	Q88EL4_PSEPK	Pp_4448	Uncharacterized protein	JE3692_Glc	R4	1.46468e+06	0.0854864	-1.0681
Q88EL5	Q88EL5_PSEPK	Pp_4447	Uncharacterized protein	JE3692_Glc	R1	125024	0.00700759	-2.15443
Q88EL5	Q88EL5_PSEPK	Pp_4447	Uncharacterized protein	JE3692_Glc	R2	291111	0.014228	-1.84686
Q88EL5	Q88EL5_PSEPK	Pp_4447	Uncharacterized protein	JE3692_Glc	R3	140408	0.00705853	-2.15129
Q88EL5	Q88EL5_PSEPK	Pp_4447	Uncharacterized protein	JE3692_Glc	R4	181931	0.0106184	-1.97394
Q88EN3	Q88EN3_PSEPK	Pp_4421	Aminotransferase, class III	JE3692_Glc	R1	11677.1	0.000654502	-3.18409
Q88EN3	Q88EN3_PSEPK	Pp_4421	Aminotransferase, class III	JE3692_Glc	R2	63428.1	0.00310004	-2.50863
Q88EN3	Q88EN3_PSEPK	Pp_4421	Aminotransferase, class III	JE3692_Glc	R3	12817.1	0.000644335	-3.19089
Q88EN3	Q88EN3_PSEPK	Pp_4421	Aminotransferase, class III	JE3692_Glc	R4	141821	0.00827743	-2.0821
Q88EQ3	Q88EQ3_PSEPK	Bkdr	Transcriptional regulator BkdR	JE3692_Glc	R1	593954	0.0332912	-1.47767
Q88EQ3	Q88EQ3_PSEPK	Bkdr	Transcriptional regulator BkdR	JE3692_Glc	R2	497261	0.0243036	-1.61433
Q88EQ3	Q88EQ3_PSEPK	Bkdr	Transcriptional regulator BkdR	JE3692_Glc	R3	326093	0.0163932	-1.78534
Q88EQ3	Q88EQ3_PSEPK	Bkdr	Transcriptional regulator BkdR	JE3692_Glc	R4	521766	0.0304531	-1.51637
Q88EQ4	Q88EQ4_PSEPK	Pp_4399	Glutamine synthetase, putative	JE3692_Glc	R1	385623	0.0216142	-1.66526
Q88EQ4	Q88EQ4_PSEPK	Pp_4399	Glutamine synthetase, putative	JE3692_Glc	R2	430274	0.0210296	-1.67717
Q88EQ4	Q88EQ4_PSEPK	Pp_4399	Glutamine synthetase, putative	JE3692_Glc	R3	534772	0.0268839	-1.57051
Q88EQ4	Q88EQ4_PSEPK	Pp_4399	Glutamine synthetase, putative	JE3692_Glc	R4	637127	0.0371862	-1.42962
Q88EQ6	YCGR_PSEPK	Ycgr	Flagellar brake protein YcgR	JE3692_Glc	R1	850355	0.0476625	-1.32182
Q88EQ6	YCGR_PSEPK	Ycgr	Flagellar brake protein YcgR	JE3692_Glc	R2	1024208	0.0500581	-1.30053
Q88EQ6	YCGR_PSEPK	Ycgr	Flagellar brake protein YcgR	JE3692_Glc	R3	868850	0.0436785	-1.35973
Q88EQ6	YCGR_PSEPK	Ycgr	Flagellar brake protein YcgR	JE3692_Glc	R4	552202	0.0322295	-1.49175
Q88EQ7	Q88EQ7_PSEPK	Pp_4396	Uncharacterized protein	JE3692_Glc	R1	202523	0.0113515	-1.94495
Q88EQ7	Q88EQ7_PSEPK	Pp_4396	Uncharacterized protein	JE3692_Glc	R2	151625	0.00741066	-2.13014
Q88EQ7	Q88EQ7_PSEPK	Pp_4396	Uncharacterized protein	JE3692_Glc	R3	134561	0.0067646	-2.16976
Q88EQ7	Q88EQ7_PSEPK	Pp_4396	Uncharacterized protein	JE3692_Glc	R4	186764	0.0109005	-1.96255
Q88ER0	Q88ER0_PSEPK	Chev-3	Chemotaxis protein CheV	JE3692_Glc	R1	895417	0.0501882	-1.2994
Q88ER0	Q88ER0_PSEPK	Chev-3	Chemotaxis protein CheV	JE3692_Glc	R2	782169	0.0382284	-1.41761
Q88ER0	Q88ER0_PSEPK	Chev-3	Chemotaxis protein CheV	JE3692_Glc	R3	528290	0.026558	-1.5758
Q88ER0	Q88ER0_PSEPK	Chev-3	Chemotaxis protein CheV	JE3692_Glc	R4	764703	0.0446322	-1.35035
Q88ER5	Q88ER5_PSEPK	Flge	Flagellar hook protein FlgE	JE3692_Glc	R1	54097.1	0.00303215	-2.51825
Q88ER5	Q88ER5_PSEPK	Flge	Flagellar hook protein FlgE	JE3692_Glc	R2	162053	0.00792031	-2.10126
Q88ER5	Q88ER5_PSEPK	Flge	Flagellar hook protein FlgE	JE3692_Glc	R3	264198	0.0132817	-1.87675
Q88ER5	Q88ER5_PSEPK	Flge	Flagellar hook protein FlgE	JE3692_Glc	R4	257975	0.0150568	-1.82227
Q88ER7	Q88ER7_PSEPK	Flgf	Flagellar basal-body rod protein FlgF	JE3692_Glc	R1	311087	0.0174365	-1.75854
Q88ER7	Q88ER7_PSEPK	Flgf	Flagellar basal-body rod protein FlgF	JE3692_Glc	R2	356770	0.0174371	-1.75853
Q88ER7	Q88ER7_PSEPK	Flgf	Flagellar basal-body rod protein FlgF	JE3692_Glc	R3	513075	0.0257931	-1.5885
Q88ER7	Q88ER7_PSEPK	Flgf	Flagellar basal-body rod protein FlgF	JE3692_Glc	R4	7263.68	0.000423947	-3.37269
Q88ER8	Q88ER8_PSEPK	Flgg	Flagellar basal-body rod protein FlgG	JE3692_Glc	R1	207798	0.0116471	-1.93378
Q88ER8	Q88ER8_PSEPK	Flgg	Flagellar basal-body rod protein FlgG	JE3692_Glc	R2	211807	0.0103521	-1.98497
Q88ER8	Q88ER8_PSEPK	Flgg	Flagellar basal-body rod protein FlgG	JE3692_Glc	R3	9612.81	0.000483252	-3.31583
Q88ER8	Q88ER8_PSEPK	Flgg	Flagellar basal-body rod protein FlgG	JE3692_Glc	R4	199865	0.0116652	-1.93311
Q88ES0	FLGI_PSEPK	Flgi	Flagellar P-ring protein	JE3692_Glc	R1	86210.2	0.00483209	-2.31586
Q88ES0	FLGI_PSEPK	Flgi	Flagellar P-ring protein	JE3692_Glc	R2	5155.44	0.000251972	-3.59865
Q88ES0	FLGI_PSEPK	Flgi	Flagellar P-ring protein	JE3692_Glc	R3	53225.5	0.00267573	-2.57256
Q88ES0	FLGI_PSEPK	Flgi	Flagellar P-ring protein	JE3692_Glc	R4	56677.1	0.00330798	-2.48044
Q88ES2	Q88ES2_PSEPK	Flgk	Flagellar hook-associated protein FlgK	JE3692_Glc	R1	365613	0.0204927	-1.6884
Q88ES2	Q88ES2_PSEPK	Flgk	Flagellar hook-associated protein FlgK	JE3692_Glc	R2	307928	0.01505	-1.82246
Q88ES2	Q88ES2_PSEPK	Flgk	Flagellar hook-associated protein FlgK	JE3692_Glc	R3	351347	0.0176628	-1.75294
Q88ES2	Q88ES2_PSEPK	Flgk	Flagellar hook-associated protein FlgK	JE3692_Glc	R4	451863	0.0263732	-1.57884
Q88ES3	Q88ES3_PSEPK	Flgl	Flagellar hook-associated protein FlgL	JE3692_Glc	R1	263774	0.0147845	-1.83019
Q88ES3	Q88ES3_PSEPK	Flgl	Flagellar hook-associated protein FlgL	JE3692_Glc	R2	333258	0.016288	-1.78813
Q88ES3	Q88ES3_PSEPK	Flgl	Flagellar hook-associated protein FlgL	JE3692_Glc	R3	293961	0.0147779	-1.83039
Q88ES3	Q88ES3_PSEPK	Flgl	Flagellar hook-associated protein FlgL	JE3692_Glc	R4	398163	0.0232389	-1.63378
Q88ES4	Q88ES4_PSEPK	Pp_4379	3-oxoacyl-(Acyl-carrier-protein) synthase III	JE3692_Glc	R1	523829	0.0293607	-1.53223
Q88ES4	Q88ES4_PSEPK	Pp_4379	3-oxoacyl-(Acyl-carrier-protein) synthase III	JE3692_Glc	R2	786769	0.0384533	-1.41507
Q88ES4	Q88ES4_PSEPK	Pp_4379	3-oxoacyl-(Acyl-carrier-protein) synthase III	JE3692_Glc	R3	981306	0.0493319	-1.30687
Q88ES4	Q88ES4_PSEPK	Pp_4379	3-oxoacyl-(Acyl-carrier-protein) synthase III	JE3692_Glc	R4	669891	0.0390984	-1.40784
Q88ES5	Q88ES5_PSEPK	Flic	Flagellin	JE3692_Glc	R1	8.35255e+06	0.468162	-0.329604
Q88ES5	Q88ES5_PSEPK	Flic	Flagellin	JE3692_Glc	R2	8.61508e+06	0.421061	-0.375655
Q88ES5	Q88ES5_PSEPK	Flic	Flagellin	JE3692_Glc	R3	6.71733e+06	0.337691	-0.471481
Q88ES5	Q88ES5_PSEPK	Flic	Flagellin	JE3692_Glc	R4	7.09418e+06	0.414054	-0.382943
Q88ES6	Q88ES6_PSEPK	Pp_4377	Flagellin FlaG, putative	JE3692_Glc	R1	329734	0.0184816	-1.73326
Q88ES6	Q88ES6_PSEPK	Pp_4377	Flagellin FlaG, putative	JE3692_Glc	R2	319167	0.0155993	-1.8069
Q88ES6	Q88ES6_PSEPK	Pp_4377	Flagellin FlaG, putative	JE3692_Glc	R3	219545	0.0110369	-1.95715
Q88ES6	Q88ES6_PSEPK	Pp_4377	Flagellin FlaG, putative	JE3692_Glc	R4	235768	0.0137607	-1.86136
Q88ES7	Q88ES7_PSEPK	Flid	Flagellar hook-associated protein 2	JE3692_Glc	R1	743861	0.0416935	-1.37993
Q88ES7	Q88ES7_PSEPK	Flid	Flagellar hook-associated protein 2	JE3692_Glc	R2	673115	0.0328984	-1.48282
Q88ES7	Q88ES7_PSEPK	Flid	Flagellar hook-associated protein 2	JE3692_Glc	R3	724352	0.0364143	-1.43873
Q88ES7	Q88ES7_PSEPK	Flid	Flagellar hook-associated protein 2	JE3692_Glc	R4	590360	0.0344566	-1.46273
Q88ES8	Q88ES8_PSEPK	Flis	Flagellar biosynthetis protein FliS	JE3692_Glc	R1	394349	0.0221033	-1.65554
Q88ES8	Q88ES8_PSEPK	Flis	Flagellar biosynthetis protein FliS	JE3692_Glc	R2	532678	0.0260346	-1.58445
Q88ES8	Q88ES8_PSEPK	Flis	Flagellar biosynthetis protein FliS	JE3692_Glc	R3	427636	0.021498	-1.6676
Q88ES8	Q88ES8_PSEPK	Flis	Flagellar biosynthetis protein FliS	JE3692_Glc	R4	318083	0.018565	-1.7313
Q88ET0	Q88ET0_PSEPK	Fleq	Transcriptional regulator FleQ	JE3692_Glc	R1	950398	0.05327	-1.27352
Q88ET0	Q88ET0_PSEPK	Fleq	Transcriptional regulator FleQ	JE3692_Glc	R2	1.20732e+06	0.0590078	-1.22909
Q88ET0	Q88ET0_PSEPK	Fleq	Transcriptional regulator FleQ	JE3692_Glc	R3	868998	0.0436859	-1.35966
Q88ET0	Q88ET0_PSEPK	Fleq	Transcriptional regulator FleQ	JE3692_Glc	R4	1.05367e+06	0.0614979	-1.21114
Q88ET4	Q88ET4_PSEPK	Flif	Flagellar M-ring protein	JE3692_Glc	R1	158869	0.00890461	-2.05039
Q88ET4	Q88ET4_PSEPK	Flif	Flagellar M-ring protein	JE3692_Glc	R2	326958	0.01598	-1.79642
Q88ET4	Q88ET4_PSEPK	Flif	Flagellar M-ring protein	JE3692_Glc	R3	209327	0.0105232	-1.97785
Q88ET4	Q88ET4_PSEPK	Flif	Flagellar M-ring protein	JE3692_Glc	R4	159733	0.00932287	-2.03045
Q88ET5	Q88ET5_PSEPK	Flig	Flagellar motor switch protein FliG	JE3692_Glc	R1	126904	0.00711298	-2.14795
Q88ET5	Q88ET5_PSEPK	Flig	Flagellar motor switch protein FliG	JE3692_Glc	R2	189867	0.00927973	-2.03246
Q88ET5	Q88ET5_PSEPK	Flig	Flagellar motor switch protein FliG	JE3692_Glc	R3	218107	0.0109646	-1.96001
Q88ET5	Q88ET5_PSEPK	Flig	Flagellar motor switch protein FliG	JE3692_Glc	R4	277515	0.0161973	-1.79056
Q88ET9	Q88ET9_PSEPK	Pp_4364	Anti-sigma F factor antagonist, putative	JE3692_Glc	R1	289354	0.0162183	-1.78999
Q88ET9	Q88ET9_PSEPK	Pp_4364	Anti-sigma F factor antagonist, putative	JE3692_Glc	R2	159633	0.00780205	-2.10779
Q88ET9	Q88ET9_PSEPK	Pp_4364	Anti-sigma F factor antagonist, putative	JE3692_Glc	R3	292724	0.0147157	-1.83222
Q88ET9	Q88ET9_PSEPK	Pp_4364	Anti-sigma F factor antagonist, putative	JE3692_Glc	R4	321715	0.018777	-1.72637
Q88EU1	Q88EU1_PSEPK	Pp_4362	Uncharacterized protein	JE3692_Glc	R1	107070	0.0060013	-2.22175
Q88EU1	Q88EU1_PSEPK	Pp_4362	Uncharacterized protein	JE3692_Glc	R2	157875	0.00771614	-2.1126
Q88EU1	Q88EU1_PSEPK	Pp_4362	Uncharacterized protein	JE3692_Glc	R3	247678	0.0124512	-1.90479
Q88EU1	Q88EU1_PSEPK	Pp_4362	Uncharacterized protein	JE3692_Glc	R4	138474	0.00808206	-2.09248
Q88EU5	Q88EU5_PSEPK	Flim	Flagellar motor switch protein FliM	JE3692_Glc	R1	113248	0.00634755	-2.19739
Q88EU5	Q88EU5_PSEPK	Flim	Flagellar motor switch protein FliM	JE3692_Glc	R2	389054	0.019015	-1.7209
Q88EU5	Q88EU5_PSEPK	Flim	Flagellar motor switch protein FliM	JE3692_Glc	R3	109881	0.0055239	-2.25775
Q88EU5	Q88EU5_PSEPK	Flim	Flagellar motor switch protein FliM	JE3692_Glc	R4	403908	0.0235742	-1.62756
Q88EV8	Q88EV8_PSEPK	Flha	Flagellar biosynthetic protein FlhA	JE3692_Glc	R1	39219.2	0.00219824	-2.65792
Q88EV8	Q88EV8_PSEPK	Flha	Flagellar biosynthetic protein FlhA	JE3692_Glc	R2	71269.8	0.0034833	-2.45801
Q88EV8	Q88EV8_PSEPK	Flha	Flagellar biosynthetic protein FlhA	JE3692_Glc	R3	9612.81	0.000483252	-3.31583
Q88EV8	Q88EV8_PSEPK	Flha	Flagellar biosynthetic protein FlhA	JE3692_Glc	R4	48894.1	0.00285372	-2.54459
Q88EV9	Q88EV9_PSEPK	Flhf	Flagellar biosynthetic protein FlhF	JE3692_Glc	R1	447250	0.0250684	-1.60087
Q88EV9	Q88EV9_PSEPK	Flhf	Flagellar biosynthetic protein FlhF	JE3692_Glc	R2	427373	0.0208878	-1.68011
Q88EV9	Q88EV9_PSEPK	Flhf	Flagellar biosynthetic protein FlhF	JE3692_Glc	R3	181761	0.00913743	-2.03918
Q88EV9	Q88EV9_PSEPK	Flhf	Flagellar biosynthetic protein FlhF	JE3692_Glc	R4	448669	0.0261867	-1.58192
Q88EW0	Q88EW0_PSEPK	Flen	Site-determining protein	JE3692_Glc	R1	105195	0.00589622	-2.22943
Q88EW0	Q88EW0_PSEPK	Flen	Site-determining protein	JE3692_Glc	R2	377352	0.018443	-1.73417
Q88EW0	Q88EW0_PSEPK	Flen	Site-determining protein	JE3692_Glc	R3	519006	0.0260913	-1.5835
Q88EW0	Q88EW0_PSEPK	Flen	Site-determining protein	JE3692_Glc	R4	179185	0.0104582	-1.98054
Q88EW3	CHEZ_PSEPK	Chez	Protein phosphatase CheZ	JE3692_Glc	R1	914338	0.0512488	-1.29032
Q88EW3	CHEZ_PSEPK	Chez	Protein phosphatase CheZ	JE3692_Glc	R2	1.03189e+06	0.0504335	-1.29728
Q88EW3	CHEZ_PSEPK	Chez	Protein phosphatase CheZ	JE3692_Glc	R3	468032	0.0235287	-1.6284
Q88EW3	CHEZ_PSEPK	Chez	Protein phosphatase CheZ	JE3692_Glc	R4	1.04428e+06	0.0609496	-1.21503
Q88EW4	Q88EW4_PSEPK	Chea	Histidine kinase	JE3692_Glc	R1	727930	0.0408006	-1.38933
Q88EW4	Q88EW4_PSEPK	Chea	Histidine kinase	JE3692_Glc	R2	778507	0.0380494	-1.41965
Q88EW4	Q88EW4_PSEPK	Chea	Histidine kinase	JE3692_Glc	R3	821173	0.0412817	-1.38424
Q88EW4	Q88EW4_PSEPK	Chea	Histidine kinase	JE3692_Glc	R4	594134	0.0346769	-1.45996
Q88EW5	CHEB1_PSEPK	Cheb1	Chemotaxis response regulator protein-glutamate methylesterase of group 1 operon	JE3692_Glc	R1	266008	0.0149098	-1.82653
Q88EW5	CHEB1_PSEPK	Cheb1	Chemotaxis response regulator protein-glutamate methylesterase of group 1 operon	JE3692_Glc	R2	578058	0.0282525	-1.54894
Q88EW5	CHEB1_PSEPK	Cheb1	Chemotaxis response regulator protein-glutamate methylesterase of group 1 operon	JE3692_Glc	R3	735245	0.036962	-1.43225
Q88EW5	CHEB1_PSEPK	Cheb1	Chemotaxis response regulator protein-glutamate methylesterase of group 1 operon	JE3692_Glc	R4	430920	0.0251508	-1.59945
Q88EW6	Q88EW6_PSEPK	Mota	Flagellar motor protein MotA	JE3692_Glc	R1	320197	0.0179471	-1.74601
Q88EW6	Q88EW6_PSEPK	Mota	Flagellar motor protein MotA	JE3692_Glc	R2	24524.4	0.00119863	-2.92131
Q88EW6	Q88EW6_PSEPK	Mota	Flagellar motor protein MotA	JE3692_Glc	R3	530147	0.0266513	-1.57428
Q88EW6	Q88EW6_PSEPK	Mota	Flagellar motor protein MotA	JE3692_Glc	R4	26139.3	0.00152563	-2.81655
Q88EW8	Q88EW8_PSEPK	Pp_4334	ParA family protein	JE3692_Glc	R1	76673.5	0.00429756	-2.36678
Q88EW8	Q88EW8_PSEPK	Pp_4334	ParA family protein	JE3692_Glc	R2	175948	0.00859943	-2.06553
Q88EW8	Q88EW8_PSEPK	Pp_4334	ParA family protein	JE3692_Glc	R3	254373	0.0127878	-1.89321
Q88EW8	Q88EW8_PSEPK	Pp_4334	ParA family protein	JE3692_Glc	R4	142222	0.00830085	-2.08088
Q88EX0	Q88EX0_PSEPK	Chew	Purine-binding chemotaxis protein CheW	JE3692_Glc	R1	1.45652e+06	0.0816379	-1.08811
Q88EX0	Q88EX0_PSEPK	Chew	Purine-binding chemotaxis protein CheW	JE3692_Glc	R2	1.47103e+06	0.0718965	-1.14329
Q88EX0	Q88EX0_PSEPK	Chew	Purine-binding chemotaxis protein CheW	JE3692_Glc	R3	2051907	0.103153	-0.986519
Q88EX0	Q88EX0_PSEPK	Chew	Purine-binding chemotaxis protein CheW	JE3692_Glc	R4	1.29926e+06	0.0758315	-1.12015
Q88EX9	CCME_PSEPK	Ccme	Cytochrome c-type biogenesis protein CcmE	JE3692_Glc	R1	64508.5	0.00361571	-2.44181
Q88EX9	CCME_PSEPK	Ccme	Cytochrome c-type biogenesis protein CcmE	JE3692_Glc	R2	82025.5	0.00400899	-2.39697
Q88EX9	CCME_PSEPK	Ccme	Cytochrome c-type biogenesis protein CcmE	JE3692_Glc	R3	83182.9	0.00418174	-2.37864
Q88EX9	CCME_PSEPK	Ccme	Cytochrome c-type biogenesis protein CcmE	JE3692_Glc	R4	672513	0.0392515	-1.40614
Q88EY0	Q88EY0_PSEPK	Ccmf	Cytochrome c-type biogenesis protein CcmF	JE3692_Glc	R1	8757.81	0.000490876	-3.30903
Q88EY0	Q88EY0_PSEPK	Ccmf	Cytochrome c-type biogenesis protein CcmF	JE3692_Glc	R2	5155.44	0.000251972	-3.59865
Q88EY0	Q88EY0_PSEPK	Ccmf	Cytochrome c-type biogenesis protein CcmF	JE3692_Glc	R3	9612.81	0.000483252	-3.31583
Q88EY0	Q88EY0_PSEPK	Ccmf	Cytochrome c-type biogenesis protein CcmF	JE3692_Glc	R4	7263.68	0.000423947	-3.37269
Q88EY5	Q88EY5_PSEPK	Pp_4315	Phenazine biosynthesis protein, PhzF family	JE3692_Glc	R1	169319	0.00949033	-2.02272
Q88EY5	Q88EY5_PSEPK	Pp_4315	Phenazine biosynthesis protein, PhzF family	JE3692_Glc	R2	272125	0.0133001	-1.87615
Q88EY5	Q88EY5_PSEPK	Pp_4315	Phenazine biosynthesis protein, PhzF family	JE3692_Glc	R3	300242	0.0150936	-1.82121
Q88EY5	Q88EY5_PSEPK	Pp_4315	Phenazine biosynthesis protein, PhzF family	JE3692_Glc	R4	442314	0.0258158	-1.58811
Q88EZ5	Q88EZ5_PSEPK	Pp_4305	Periplasmic thiosulfate-binding protein	JE3692_Glc	R1	447216	0.0250665	-1.60091
Q88EZ5	Q88EZ5_PSEPK	Pp_4305	Periplasmic thiosulfate-binding protein	JE3692_Glc	R2	1.19246e+06	0.0582816	-1.23447
Q88EZ5	Q88EZ5_PSEPK	Pp_4305	Periplasmic thiosulfate-binding protein	JE3692_Glc	R3	488637	0.0245646	-1.60969
Q88EZ5	Q88EZ5_PSEPK	Pp_4305	Periplasmic thiosulfate-binding protein	JE3692_Glc	R4	521986	0.0304659	-1.51619
Q88F01	Q88F01_PSEPK	Glxr	2-hydroxy-3-oxopropionate reductase	JE3692_Glc	R1	469325	0.0263057	-1.57995
Q88F01	Q88F01_PSEPK	Glxr	2-hydroxy-3-oxopropionate reductase	JE3692_Glc	R2	589158	0.0287951	-1.54068
Q88F01	Q88F01_PSEPK	Glxr	2-hydroxy-3-oxopropionate reductase	JE3692_Glc	R3	579652	0.02914	-1.53551
Q88F01	Q88F01_PSEPK	Glxr	2-hydroxy-3-oxopropionate reductase	JE3692_Glc	R4	527092	0.0307639	-1.51196
Q88F02	Q88F02_PSEPK	Hyi	Hydroxypyruvate isomerase	JE3692_Glc	R1	44603.5	0.00250003	-2.60205
Q88F02	Q88F02_PSEPK	Hyi	Hydroxypyruvate isomerase	JE3692_Glc	R2	258823	0.01265	-1.89791
Q88F02	Q88F02_PSEPK	Hyi	Hydroxypyruvate isomerase	JE3692_Glc	R3	256910	0.0129153	-1.8889
Q88F02	Q88F02_PSEPK	Hyi	Hydroxypyruvate isomerase	JE3692_Glc	R4	196377	0.0114616	-1.94075
Q88F05	Q88F05_PSEPK	Pp_4295	Transcriptional regulator, TetR family	JE3692_Glc	R1	153748	0.00861761	-2.06461
Q88F05	Q88F05_PSEPK	Pp_4295	Transcriptional regulator, TetR family	JE3692_Glc	R2	156719	0.00765962	-2.11579
Q88F05	Q88F05_PSEPK	Pp_4295	Transcriptional regulator, TetR family	JE3692_Glc	R3	44658.5	0.00224506	-2.64877
Q88F05	Q88F05_PSEPK	Pp_4295	Transcriptional regulator, TetR family	JE3692_Glc	R4	207009	0.0120822	-1.91786
Q88F16	Q88F16_PSEPK	Pp_4283	Transcriptional regulator, GntR family	JE3692_Glc	R1	556908	0.0312148	-1.50564
Q88F16	Q88F16_PSEPK	Pp_4283	Transcriptional regulator, GntR family	JE3692_Glc	R2	642258	0.0313903	-1.5032
Q88F16	Q88F16_PSEPK	Pp_4283	Transcriptional regulator, GntR family	JE3692_Glc	R3	548580	0.027578	-1.55944
Q88F16	Q88F16_PSEPK	Pp_4283	Transcriptional regulator, GntR family	JE3692_Glc	R4	566731	0.0330774	-1.48047
Q88F24	ZIPA_PSEPK	Zipa	Cell division protein ZipA	JE3692_Glc	R1	1.189e+06	0.0666434	-1.17624
Q88F24	ZIPA_PSEPK	Zipa	Cell division protein ZipA	JE3692_Glc	R2	920813	0.0450047	-1.34674
Q88F24	ZIPA_PSEPK	Zipa	Cell division protein ZipA	JE3692_Glc	R3	1.121e+06	0.0563546	-1.24907
Q88F24	ZIPA_PSEPK	Zipa	Cell division protein ZipA	JE3692_Glc	R4	1.30992e+06	0.076454	-1.1166
Q88F25	DNLJ_PSEPK	Liga	DNA ligase	JE3692_Glc	R1	1140103	0.0639029	-1.19448
Q88F25	DNLJ_PSEPK	Liga	DNA ligase	JE3692_Glc	R2	1012893	0.049505	-1.30535
Q88F25	DNLJ_PSEPK	Liga	DNA ligase	JE3692_Glc	R3	929476	0.0467263	-1.33044
Q88F25	DNLJ_PSEPK	Liga	DNA ligase	JE3692_Glc	R4	853702	0.0498266	-1.30254
Q88F30	Q88F30_PSEPK	Dnax	DNA polymerase III, gamma and tau subunits	JE3692_Glc	R1	421208	0.0236087	-1.62693
Q88F30	Q88F30_PSEPK	Dnax	DNA polymerase III, gamma and tau subunits	JE3692_Glc	R2	428151	0.0209258	-1.67932
Q88F30	Q88F30_PSEPK	Dnax	DNA polymerase III, gamma and tau subunits	JE3692_Glc	R3	471232	0.0236896	-1.62544
Q88F30	Q88F30_PSEPK	Dnax	DNA polymerase III, gamma and tau subunits	JE3692_Glc	R4	501789	0.0292871	-1.53332
Q88F33	APT_PSEPK	Apt	Adenine phosphoribosyltransferase	JE3692_Glc	R1	8757.81	0.000490876	-3.30903
Q88F33	APT_PSEPK	Apt	Adenine phosphoribosyltransferase	JE3692_Glc	R2	297148	0.0145231	-1.83794
Q88F33	APT_PSEPK	Apt	Adenine phosphoribosyltransferase	JE3692_Glc	R3	267065	0.0134258	-1.87206
Q88F33	APT_PSEPK	Apt	Adenine phosphoribosyltransferase	JE3692_Glc	R4	187986	0.0109719	-1.95972
Q88F34	Q88F34_PSEPK	Anr	Transcriptional regulator Anr	JE3692_Glc	R1	691616	0.0387652	-1.41156
Q88F34	Q88F34_PSEPK	Anr	Transcriptional regulator Anr	JE3692_Glc	R2	1.21177e+06	0.059225	-1.2275
Q88F34	Q88F34_PSEPK	Anr	Transcriptional regulator Anr	JE3692_Glc	R3	1.09704e+06	0.0551497	-1.25846
Q88F34	Q88F34_PSEPK	Anr	Transcriptional regulator Anr	JE3692_Glc	R4	644101	0.0375932	-1.42489
Q88F35	Q88F35_PSEPK	Hemn	Coproporphyrinogen-III oxidase	JE3692_Glc	R1	55142.3	0.00309074	-2.50994
Q88F35	Q88F35_PSEPK	Hemn	Coproporphyrinogen-III oxidase	JE3692_Glc	R2	171958	0.00840443	-2.07549
Q88F35	Q88F35_PSEPK	Hemn	Coproporphyrinogen-III oxidase	JE3692_Glc	R3	500022	0.0251369	-1.59969
Q88F35	Q88F35_PSEPK	Hemn	Coproporphyrinogen-III oxidase	JE3692_Glc	R4	230941	0.013479	-1.87034
Q88F39	Q88F39_PSEPK	Pp_4260	Uncharacterized protein	JE3692_Glc	R1	218002	0.012219	-1.91296
Q88F39	Q88F39_PSEPK	Pp_4260	Uncharacterized protein	JE3692_Glc	R2	451894	0.0220863	-1.65588
Q88F39	Q88F39_PSEPK	Pp_4260	Uncharacterized protein	JE3692_Glc	R3	480884	0.0241748	-1.61664
Q88F39	Q88F39_PSEPK	Pp_4260	Uncharacterized protein	JE3692_Glc	R4	340269	0.0198599	-1.70202
Q88F40	Q88F40_PSEPK	Pp_4259	Iron-sulfur cluster-binding protein	JE3692_Glc	R1	17515.6	0.000981753	-3.008
Q88F40	Q88F40_PSEPK	Pp_4259	Iron-sulfur cluster-binding protein	JE3692_Glc	R2	239100	0.011686	-1.93234
Q88F40	Q88F40_PSEPK	Pp_4259	Iron-sulfur cluster-binding protein	JE3692_Glc	R3	332698	0.0167252	-1.77663
Q88F40	Q88F40_PSEPK	Pp_4259	Iron-sulfur cluster-binding protein	JE3692_Glc	R4	551787	0.0322052	-1.49207
Q88F41	Q88F41_PSEPK	Ccop-2	Cbb3-type cytochrome c oxidase subunit	JE3692_Glc	R1	629751	0.0352976	-1.45225
Q88F41	Q88F41_PSEPK	Ccop-2	Cbb3-type cytochrome c oxidase subunit	JE3692_Glc	R2	191279	0.00934873	-2.02925
Q88F41	Q88F41_PSEPK	Ccop-2	Cbb3-type cytochrome c oxidase subunit	JE3692_Glc	R3	573502	0.0288309	-1.54014
Q88F41	Q88F41_PSEPK	Ccop-2	Cbb3-type cytochrome c oxidase subunit	JE3692_Glc	R4	937109	0.0546947	-1.26205
Q88F43	Q88F43_PSEPK	Ccoo-2	Cytochrome c oxidase, cbb3-type, subunit II	JE3692_Glc	R1	659916	0.0369884	-1.43193
Q88F43	Q88F43_PSEPK	Ccoo-2	Cytochrome c oxidase, cbb3-type, subunit II	JE3692_Glc	R2	545421	0.0266574	-1.57418
Q88F43	Q88F43_PSEPK	Ccoo-2	Cytochrome c oxidase, cbb3-type, subunit II	JE3692_Glc	R3	592727	0.0297973	-1.52582
Q88F43	Q88F43_PSEPK	Ccoo-2	Cytochrome c oxidase, cbb3-type, subunit II	JE3692_Glc	R4	571649	0.0333645	-1.47672
Q88F44	Q88F44_PSEPK	Ccon-2	Cytochrome c oxidase, cbb3-type, subunit I	JE3692_Glc	R1	454660	0.0254838	-1.59374
Q88F44	Q88F44_PSEPK	Ccon-2	Cytochrome c oxidase, cbb3-type, subunit I	JE3692_Glc	R2	411905	0.0201318	-1.69612
Q88F44	Q88F44_PSEPK	Ccon-2	Cytochrome c oxidase, cbb3-type, subunit I	JE3692_Glc	R3	466685	0.023461	-1.62965
Q88F44	Q88F44_PSEPK	Ccon-2	Cytochrome c oxidase, cbb3-type, subunit I	JE3692_Glc	R4	515934	0.0301127	-1.52125
Q88F46	Q88F46_PSEPK	Ccop-1	Cbb3-type cytochrome c oxidase subunit	JE3692_Glc	R1	11677.1	0.000654502	-3.18409
Q88F46	Q88F46_PSEPK	Ccop-1	Cbb3-type cytochrome c oxidase subunit	JE3692_Glc	R2	32831.8	0.00160465	-2.79462
Q88F46	Q88F46_PSEPK	Ccop-1	Cbb3-type cytochrome c oxidase subunit	JE3692_Glc	R3	12817.1	0.000644335	-3.19089
Q88F46	Q88F46_PSEPK	Ccop-1	Cbb3-type cytochrome c oxidase subunit	JE3692_Glc	R4	134835	0.0078697	-2.10404
Q88F48	Q88F48_PSEPK	Ccoo-1	Cytochrome c oxidase, cbb3-type, subunit II	JE3692_Glc	R1	388952	0.0218008	-1.66153
Q88F48	Q88F48_PSEPK	Ccoo-1	Cytochrome c oxidase, cbb3-type, subunit II	JE3692_Glc	R2	318325	0.0155581	-1.80804
Q88F48	Q88F48_PSEPK	Ccoo-1	Cytochrome c oxidase, cbb3-type, subunit II	JE3692_Glc	R3	476848	0.0239719	-1.6203
Q88F48	Q88F48_PSEPK	Ccoo-1	Cytochrome c oxidase, cbb3-type, subunit II	JE3692_Glc	R4	388414	0.0226699	-1.64455
Q88F49	Q88F49_PSEPK	Ccon-1	Cytochrome c oxidase, cbb3-type, subunit I	JE3692_Glc	R1	8757.81	0.000490876	-3.30903
Q88F49	Q88F49_PSEPK	Ccon-1	Cytochrome c oxidase, cbb3-type, subunit I	JE3692_Glc	R2	96640	0.00472327	-2.32576
Q88F49	Q88F49_PSEPK	Ccon-1	Cytochrome c oxidase, cbb3-type, subunit I	JE3692_Glc	R3	467500	0.023502	-1.6289
Q88F49	Q88F49_PSEPK	Ccon-1	Cytochrome c oxidase, cbb3-type, subunit I	JE3692_Glc	R4	174046	0.0101582	-1.99318
Q88F51	Y4248_PSEPK	Pp_4248	UPF0345 protein PP_4248	JE3692_Glc	R1	1.04636e+06	0.0586488	-1.23174
Q88F51	Y4248_PSEPK	Pp_4248	UPF0345 protein PP_4248	JE3692_Glc	R2	1.10646e+06	0.054078	-1.26698
Q88F51	Y4248_PSEPK	Pp_4248	UPF0345 protein PP_4248	JE3692_Glc	R3	1.12186e+06	0.0563976	-1.24874
Q88F51	Y4248_PSEPK	Pp_4248	UPF0345 protein PP_4248	JE3692_Glc	R4	1.02834e+06	0.0600193	-1.22171
Q88F54	Q88F54_PSEPK	Pp_4245	Siderophore biosynthesis protein, putative	JE3692_Glc	R1	11677.1	0.000654502	-3.18409
Q88F54	Q88F54_PSEPK	Pp_4245	Siderophore biosynthesis protein, putative	JE3692_Glc	R2	6873.92	0.000335962	-3.47371
Q88F54	Q88F54_PSEPK	Pp_4245	Siderophore biosynthesis protein, putative	JE3692_Glc	R3	12817.1	0.000644335	-3.19089
Q88F54	Q88F54_PSEPK	Pp_4245	Siderophore biosynthesis protein, putative	JE3692_Glc	R4	9684.91	0.000565263	-3.24775
Q88F56	Q88F56_PSEPK	Pp_4243	Pyoverdine synthetase	JE3692_Glc	R1	11677.1	0.000654502	-3.18409
Q88F56	Q88F56_PSEPK	Pp_4243	Pyoverdine synthetase	JE3692_Glc	R2	6873.92	0.000335962	-3.47371
Q88F56	Q88F56_PSEPK	Pp_4243	Pyoverdine synthetase	JE3692_Glc	R3	9612.81	0.000483252	-3.31583
Q88F56	Q88F56_PSEPK	Pp_4243	Pyoverdine synthetase	JE3692_Glc	R4	12106.1	0.000706579	-3.15084
Q88F75	Q88F75_PSEPK	Pp_4223	Diaminobutyrate-2-oxoglutarate transaminase	JE3692_Glc	R1	73668.7	0.00412914	-2.38414
Q88F75	Q88F75_PSEPK	Pp_4223	Diaminobutyrate-2-oxoglutarate transaminase	JE3692_Glc	R2	8592.4	0.000419953	-3.3768
Q88F75	Q88F75_PSEPK	Pp_4223	Diaminobutyrate-2-oxoglutarate transaminase	JE3692_Glc	R3	16021.4	0.000805419	-3.09398
Q88F75	Q88F75_PSEPK	Pp_4223	Diaminobutyrate-2-oxoglutarate transaminase	JE3692_Glc	R4	12106.1	0.000706579	-3.15084
Q88F76	Q88F76_PSEPK	Pp_4222	SyrP protein, putative	JE3692_Glc	R1	8757.81	0.000490876	-3.30903
Q88F76	Q88F76_PSEPK	Pp_4222	SyrP protein, putative	JE3692_Glc	R2	5155.44	0.000251972	-3.59865
Q88F76	Q88F76_PSEPK	Pp_4222	SyrP protein, putative	JE3692_Glc	R3	9612.81	0.000483252	-3.31583
Q88F76	Q88F76_PSEPK	Pp_4222	SyrP protein, putative	JE3692_Glc	R4	7263.68	0.000423947	-3.37269
Q88F77	Q88F77_PSEPK	Pp_4221	Non-ribosomal peptide synthetase	JE3692_Glc	R1	11677.1	0.000654502	-3.18409
Q88F77	Q88F77_PSEPK	Pp_4221	Non-ribosomal peptide synthetase	JE3692_Glc	R2	5155.44	0.000251972	-3.59865
Q88F77	Q88F77_PSEPK	Pp_4221	Non-ribosomal peptide synthetase	JE3692_Glc	R3	9612.81	0.000483252	-3.31583
Q88F77	Q88F77_PSEPK	Pp_4221	Non-ribosomal peptide synthetase	JE3692_Glc	R4	115632	0.0067489	-2.17077
Q88F78	Q88F78_PSEPK	Pp_4220	Non-ribosomal peptide synthetase domain protein, putative	JE3692_Glc	R1	14596.4	0.000818127	-3.08718
Q88F78	Q88F78_PSEPK	Pp_4220	Non-ribosomal peptide synthetase domain protein, putative	JE3692_Glc	R2	10310.9	0.000503943	-3.29762
Q88F78	Q88F78_PSEPK	Pp_4220	Non-ribosomal peptide synthetase domain protein, putative	JE3692_Glc	R3	9612.81	0.000483252	-3.31583
Q88F78	Q88F78_PSEPK	Pp_4220	Non-ribosomal peptide synthetase domain protein, putative	JE3692_Glc	R4	114065	0.00665743	-2.17669
Q88F79	Q88F79_PSEPK	Ppsd	Non-ribosomal siderophore peptide synthetase	JE3692_Glc	R1	467406	0.0261982	-1.58173
Q88F79	Q88F79_PSEPK	Ppsd	Non-ribosomal siderophore peptide synthetase	JE3692_Glc	R2	270659	0.0132284	-1.87849
Q88F79	Q88F79_PSEPK	Ppsd	Non-ribosomal siderophore peptide synthetase	JE3692_Glc	R3	103456	0.00520088	-2.28392
Q88F79	Q88F79_PSEPK	Ppsd	Non-ribosomal siderophore peptide synthetase	JE3692_Glc	R4	661258	0.0385945	-1.41347
Q88F80	Q88F80_PSEPK	Pp_4218	Lipase/esterase family protein	JE3692_Glc	R1	168265	0.00943126	-2.02543
Q88F80	Q88F80_PSEPK	Pp_4218	Lipase/esterase family protein	JE3692_Glc	R2	187487	0.00916343	-2.03794
Q88F80	Q88F80_PSEPK	Pp_4218	Lipase/esterase family protein	JE3692_Glc	R3	128146	0.00644213	-2.19097
Q88F80	Q88F80_PSEPK	Pp_4218	Lipase/esterase family protein	JE3692_Glc	R4	149742	0.00873975	-2.0585
Q88F81	Q88F81_PSEPK	Fpva	Outer membrane ferripyoverdine receptor	JE3692_Glc	R1	11677.1	0.000654502	-3.18409
Q88F81	Q88F81_PSEPK	Fpva	Outer membrane ferripyoverdine receptor	JE3692_Glc	R2	5155.44	0.000251972	-3.59865
Q88F81	Q88F81_PSEPK	Fpva	Outer membrane ferripyoverdine receptor	JE3692_Glc	R3	121972	0.00613174	-2.21242
Q88F81	Q88F81_PSEPK	Fpva	Outer membrane ferripyoverdine receptor	JE3692_Glc	R4	56437.5	0.00329399	-2.48228
Q88F82	Q88F82_PSEPK	Pvde	Pyoverdine ABC export system, permease/ATP-binding protein	JE3692_Glc	R1	94543.5	0.00529917	-2.27579
Q88F82	Q88F82_PSEPK	Pvde	Pyoverdine ABC export system, permease/ATP-binding protein	JE3692_Glc	R2	142792	0.00697895	-2.15621
Q88F82	Q88F82_PSEPK	Pvde	Pyoverdine ABC export system, permease/ATP-binding protein	JE3692_Glc	R3	12817.1	0.000644335	-3.19089
Q88F82	Q88F82_PSEPK	Pvde	Pyoverdine ABC export system, permease/ATP-binding protein	JE3692_Glc	R4	189460	0.0110579	-1.95633
Q88F84	Q88F84_PSEPK	Pp_4214	Aminotransferase, class V	JE3692_Glc	R1	8757.81	0.000490876	-3.30903
Q88F84	Q88F84_PSEPK	Pp_4214	Aminotransferase, class V	JE3692_Glc	R2	5155.44	0.000251972	-3.59865
Q88F84	Q88F84_PSEPK	Pp_4214	Aminotransferase, class V	JE3692_Glc	R3	9612.81	0.000483252	-3.31583
Q88F84	Q88F84_PSEPK	Pp_4214	Aminotransferase, class V	JE3692_Glc	R4	7263.68	0.000423947	-3.37269
Q88F85	Q88F85_PSEPK	Pp_4213	Dipeptidase, putative	JE3692_Glc	R1	8757.81	0.000490876	-3.30903
Q88F85	Q88F85_PSEPK	Pp_4213	Dipeptidase, putative	JE3692_Glc	R2	356770	0.0174371	-1.75853
Q88F85	Q88F85_PSEPK	Pp_4213	Dipeptidase, putative	JE3692_Glc	R3	9612.81	0.000483252	-3.31583
Q88F85	Q88F85_PSEPK	Pp_4213	Dipeptidase, putative	JE3692_Glc	R4	374842	0.0218778	-1.66
Q88F95	Q88F95_PSEPK	Pp_4203	Electron transfer flavoprotein-ubiquinone oxidoreductase, putative	JE3692_Glc	R1	1220585	0.0684139	-1.16486
Q88F95	Q88F95_PSEPK	Pp_4203	Electron transfer flavoprotein-ubiquinone oxidoreductase, putative	JE3692_Glc	R2	1.17643e+06	0.0574981	-1.24035
Q88F95	Q88F95_PSEPK	Pp_4203	Electron transfer flavoprotein-ubiquinone oxidoreductase, putative	JE3692_Glc	R3	1.40667e+06	0.0707154	-1.15049
Q88F95	Q88F95_PSEPK	Pp_4203	Electron transfer flavoprotein-ubiquinone oxidoreductase, putative	JE3692_Glc	R4	1.05866e+06	0.0617891	-1.20909
Q88F96	Q88F96_PSEPK	Pp_4202	Electron transfer flavoprotein, beta subunit	JE3692_Glc	R1	3386593	0.189819	-0.72166
Q88F96	Q88F96_PSEPK	Pp_4202	Electron transfer flavoprotein, beta subunit	JE3692_Glc	R2	3791450	0.185307	-0.732109
Q88F96	Q88F96_PSEPK	Pp_4202	Electron transfer flavoprotein, beta subunit	JE3692_Glc	R3	3.56126e+06	0.179031	-0.747073
Q88F96	Q88F96_PSEPK	Pp_4202	Electron transfer flavoprotein, beta subunit	JE3692_Glc	R4	3.0987e+06	0.180857	-0.742665
Q88F97	Q88F97_PSEPK	Pp_4201	Electron transfer flavoprotein, alpha subunit	JE3692_Glc	R1	3.47278e+06	0.19465	-0.710746
Q88F97	Q88F97_PSEPK	Pp_4201	Electron transfer flavoprotein, alpha subunit	JE3692_Glc	R2	3.2294e+06	0.157836	-0.801793
Q88F97	Q88F97_PSEPK	Pp_4201	Electron transfer flavoprotein, alpha subunit	JE3692_Glc	R3	2.1332e+06	0.10724	-0.969645
Q88F97	Q88F97_PSEPK	Pp_4201	Electron transfer flavoprotein, alpha subunit	JE3692_Glc	R4	3.24362e+06	0.189315	-0.722815
Q88F98	Q88F98_PSEPK	Pp_4200	Uncharacterized protein	JE3692_Glc	R1	116731	0.00654278	-2.18424
Q88F98	Q88F98_PSEPK	Pp_4200	Uncharacterized protein	JE3692_Glc	R2	150037	0.00733306	-2.13471
Q88F98	Q88F98_PSEPK	Pp_4200	Uncharacterized protein	JE3692_Glc	R3	283732	0.0142637	-1.84577
Q88F98	Q88F98_PSEPK	Pp_4200	Uncharacterized protein	JE3692_Glc	R4	81212.8	0.00474002	-2.32422
Q88F99	Q88F99_PSEPK	Pp_4199	Lipoprotein, putative	JE3692_Glc	R1	262393	0.0147071	-1.83247
Q88F99	Q88F99_PSEPK	Pp_4199	Lipoprotein, putative	JE3692_Glc	R2	135467	0.00662095	-2.17908
Q88F99	Q88F99_PSEPK	Pp_4199	Lipoprotein, putative	JE3692_Glc	R3	96338.6	0.0048431	-2.31488
Q88F99	Q88F99_PSEPK	Pp_4199	Lipoprotein, putative	JE3692_Glc	R4	215961	0.0126046	-1.89947
Q88FA0	Q88FA0_PSEPK	Pp_4198	OmpA family protein	JE3692_Glc	R1	364472	0.0204287	-1.68976
Q88FA0	Q88FA0_PSEPK	Pp_4198	OmpA family protein	JE3692_Glc	R2	616918	0.0301518	-1.52069
Q88FA0	Q88FA0_PSEPK	Pp_4198	OmpA family protein	JE3692_Glc	R3	713087	0.035848	-1.44553
Q88FA0	Q88FA0_PSEPK	Pp_4198	OmpA family protein	JE3692_Glc	R4	610893	0.035655	-1.44788
Q88FA4	Q88FA4_PSEPK	Glta	Citrate synthase	JE3692_Glc	R1	4307855	0.241456	-0.617162
Q88FA4	Q88FA4_PSEPK	Glta	Citrate synthase	JE3692_Glc	R2	4.49391e+06	0.219639	-0.65829
Q88FA4	Q88FA4_PSEPK	Glta	Citrate synthase	JE3692_Glc	R3	3.75655e+06	0.188848	-0.723888
Q88FA4	Q88FA4_PSEPK	Glta	Citrate synthase	JE3692_Glc	R4	3.99168e+06	0.232976	-0.63269
Q88FA5	Q88FA5_PSEPK	Sdhc	Succinate dehydrogenase, cytochrome b556 subunit	JE3692_Glc	R1	1.74548e+06	0.0978342	-1.00951
Q88FA5	Q88FA5_PSEPK	Sdhc	Succinate dehydrogenase, cytochrome b556 subunit	JE3692_Glc	R2	1.96564e+06	0.0960705	-1.01741
Q88FA5	Q88FA5_PSEPK	Sdhc	Succinate dehydrogenase, cytochrome b556 subunit	JE3692_Glc	R3	2.80667e+06	0.141096	-0.850486
Q88FA5	Q88FA5_PSEPK	Sdhc	Succinate dehydrogenase, cytochrome b556 subunit	JE3692_Glc	R4	2375126	0.138625	-0.858158
Q88FA6	Q88FA6_PSEPK	Sdhd	Succinate dehydrogenase, hydrophobic membrane anchor protein	JE3692_Glc	R1	1.32159e+06	0.0740755	-1.13033
Q88FA6	Q88FA6_PSEPK	Sdhd	Succinate dehydrogenase, hydrophobic membrane anchor protein	JE3692_Glc	R2	1.15667e+06	0.056532	-1.24771
Q88FA6	Q88FA6_PSEPK	Sdhd	Succinate dehydrogenase, hydrophobic membrane anchor protein	JE3692_Glc	R3	1157206	0.0581746	-1.23527
Q88FA6	Q88FA6_PSEPK	Sdhd	Succinate dehydrogenase, hydrophobic membrane anchor protein	JE3692_Glc	R4	959088	0.0559775	-1.25199
Q88FA7	Q88FA7_PSEPK	Sdha	Succinate dehydrogenase flavoprotein subunit	JE3692_Glc	R1	2.8775e+06	0.161284	-0.792407
Q88FA7	Q88FA7_PSEPK	Sdha	Succinate dehydrogenase flavoprotein subunit	JE3692_Glc	R2	3.40479e+06	0.166409	-0.778823
Q88FA7	Q88FA7_PSEPK	Sdha	Succinate dehydrogenase flavoprotein subunit	JE3692_Glc	R3	3499975	0.175949	-0.754612
Q88FA7	Q88FA7_PSEPK	Sdha	Succinate dehydrogenase flavoprotein subunit	JE3692_Glc	R4	3.28687e+06	0.19184	-0.717062
Q88FA8	Q88FA8_PSEPK	Sdhb	Succinate dehydrogenase, iron-sulfur protein	JE3692_Glc	R1	2.55075e+06	0.14297	-0.844756
Q88FA8	Q88FA8_PSEPK	Sdhb	Succinate dehydrogenase, iron-sulfur protein	JE3692_Glc	R2	5.89734e+06	0.288232	-0.540258
Q88FA8	Q88FA8_PSEPK	Sdhb	Succinate dehydrogenase, iron-sulfur protein	JE3692_Glc	R3	4.8416e+06	0.243395	-0.613688
Q88FA8	Q88FA8_PSEPK	Sdhb	Succinate dehydrogenase, iron-sulfur protein	JE3692_Glc	R4	3.20046e+06	0.186796	-0.728633
Q88FA9	Q88FA9_PSEPK	Kgda	2-oxoglutarate dehydrogenase, E1 component	JE3692_Glc	R1	3.15073e+06	0.176599	-0.753013
Q88FA9	Q88FA9_PSEPK	Kgda	2-oxoglutarate dehydrogenase, E1 component	JE3692_Glc	R2	3.38859e+06	0.165617	-0.780894
Q88FA9	Q88FA9_PSEPK	Kgda	2-oxoglutarate dehydrogenase, E1 component	JE3692_Glc	R3	3.77972e+06	0.190013	-0.721217
Q88FA9	Q88FA9_PSEPK	Kgda	2-oxoglutarate dehydrogenase, E1 component	JE3692_Glc	R4	3.26859e+06	0.190772	-0.719485
Q88FB0	Q88FB0_PSEPK	Kgdb	Dihydrolipoyllysine-residue succinyltransferase component of 2-oxoglutarate dehydrogenase complex	JE3692_Glc	R1	7030000	0.394032	-0.404468
Q88FB0	Q88FB0_PSEPK	Kgdb	Dihydrolipoyllysine-residue succinyltransferase component of 2-oxoglutarate dehydrogenase complex	JE3692_Glc	R2	6.37667e+06	0.311659	-0.50632
Q88FB0	Q88FB0_PSEPK	Kgdb	Dihydrolipoyllysine-residue succinyltransferase component of 2-oxoglutarate dehydrogenase complex	JE3692_Glc	R3	5.06366e+06	0.254558	-0.594213
Q88FB0	Q88FB0_PSEPK	Kgdb	Dihydrolipoyllysine-residue succinyltransferase component of 2-oxoglutarate dehydrogenase complex	JE3692_Glc	R4	6460000	0.37704	-0.423612
Q88FB1	Q88FB1_PSEPK	Lpdg	Dihydrolipoyl dehydrogenase	JE3692_Glc	R1	6.83289e+06	0.382984	-0.416819
Q88FB1	Q88FB1_PSEPK	Lpdg	Dihydrolipoyl dehydrogenase	JE3692_Glc	R2	6.74396e+06	0.32961	-0.481999
Q88FB1	Q88FB1_PSEPK	Lpdg	Dihydrolipoyl dehydrogenase	JE3692_Glc	R3	5560535	0.279537	-0.553561
Q88FB1	Q88FB1_PSEPK	Lpdg	Dihydrolipoyl dehydrogenase	JE3692_Glc	R4	6.7268e+06	0.392612	-0.406037
Q88FB2	SUCC_PSEPK	Succ	Succinyl-CoA ligase [ADP-forming] subunit beta	JE3692_Glc	R1	1.47833e+07	0.828608	-0.081651
Q88FB2	SUCC_PSEPK	Succ	Succinyl-CoA ligase [ADP-forming] subunit beta	JE3692_Glc	R2	1.65067e+07	0.806762	-0.0932547
Q88FB2	SUCC_PSEPK	Succ	Succinyl-CoA ligase [ADP-forming] subunit beta	JE3692_Glc	R3	1.76667e+07	0.888132	-0.0515225
Q88FB2	SUCC_PSEPK	Succ	Succinyl-CoA ligase [ADP-forming] subunit beta	JE3692_Glc	R4	1.44667e+07	0.844352	-0.0734764
Q88FB3	Q88FB3_PSEPK	Sucd	Succinyl-CoA ligase [ADP-forming] subunit alpha	JE3692_Glc	R1	7280000	0.408045	-0.389292
Q88FB3	Q88FB3_PSEPK	Sucd	Succinyl-CoA ligase [ADP-forming] subunit alpha	JE3692_Glc	R2	1.20967e+07	0.591223	-0.228248
Q88FB3	Q88FB3_PSEPK	Sucd	Succinyl-CoA ligase [ADP-forming] subunit alpha	JE3692_Glc	R3	1.03533e+07	0.520479	-0.283597
Q88FB3	Q88FB3_PSEPK	Sucd	Succinyl-CoA ligase [ADP-forming] subunit alpha	JE3692_Glc	R4	9.61792e+06	0.561353	-0.250764
Q88FB9	HTPG_PSEPK	Htpg	Chaperone protein HtpG	JE3692_Glc	R1	4.29667e+06	0.240829	-0.618292
Q88FB9	HTPG_PSEPK	Htpg	Chaperone protein HtpG	JE3692_Glc	R2	3.56333e+06	0.174158	-0.759058
Q88FB9	HTPG_PSEPK	Htpg	Chaperone protein HtpG	JE3692_Glc	R3	3.03333e+06	0.152491	-0.816757
Q88FB9	HTPG_PSEPK	Htpg	Chaperone protein HtpG	JE3692_Glc	R4	4.19333e+06	0.244745	-0.611285
Q88FC0	Q88FC0_PSEPK	Pp_4178	Dienelactone hydrolase family protein	JE3692_Glc	R1	701293	0.0393075	-1.40552
Q88FC0	Q88FC0_PSEPK	Pp_4178	Dienelactone hydrolase family protein	JE3692_Glc	R2	1.2927e+06	0.0631808	-1.19941
Q88FC0	Q88FC0_PSEPK	Pp_4178	Dienelactone hydrolase family protein	JE3692_Glc	R3	1.11072e+06	0.0558376	-1.25307
Q88FC0	Q88FC0_PSEPK	Pp_4178	Dienelactone hydrolase family protein	JE3692_Glc	R4	703384	0.0410533	-1.38665
Q88FC3	Q88FC3_PSEPK	Fabb	3-oxoacyl-(Acyl-carrier-protein) synthase I	JE3692_Glc	R1	1.60625e+06	0.0900307	-1.04561
Q88FC3	Q88FC3_PSEPK	Fabb	3-oxoacyl-(Acyl-carrier-protein) synthase I	JE3692_Glc	R2	1.87753e+06	0.0917643	-1.03733
Q88FC3	Q88FC3_PSEPK	Fabb	3-oxoacyl-(Acyl-carrier-protein) synthase I	JE3692_Glc	R3	1886020	0.0948133	-1.02313
Q88FC3	Q88FC3_PSEPK	Fabb	3-oxoacyl-(Acyl-carrier-protein) synthase I	JE3692_Glc	R4	2.03199e+06	0.118598	-0.925923
Q88FC4	FABA_PSEPK	Faba	3-hydroxydecanoyl-[acyl-carrier-protein] dehydratase	JE3692_Glc	R1	674820	0.0378238	-1.42224
Q88FC4	FABA_PSEPK	Faba	3-hydroxydecanoyl-[acyl-carrier-protein] dehydratase	JE3692_Glc	R2	1.32448e+06	0.0647336	-1.18887
Q88FC4	FABA_PSEPK	Faba	3-hydroxydecanoyl-[acyl-carrier-protein] dehydratase	JE3692_Glc	R3	803035	0.0403699	-1.39394
Q88FC4	FABA_PSEPK	Faba	3-hydroxydecanoyl-[acyl-carrier-protein] dehydratase	JE3692_Glc	R4	642414	0.0374947	-1.42603
Q88FC9	GPDA_PSEPK	Gpsa	Glycerol-3-phosphate dehydrogenase [NAD(P)+]	JE3692_Glc	R1	781233	0.0437882	-1.35864
Q88FC9	GPDA_PSEPK	Gpsa	Glycerol-3-phosphate dehydrogenase [NAD(P)+]	JE3692_Glc	R2	862792	0.0421689	-1.37501
Q88FC9	GPDA_PSEPK	Gpsa	Glycerol-3-phosphate dehydrogenase [NAD(P)+]	JE3692_Glc	R3	633951	0.0318697	-1.49662
Q88FC9	GPDA_PSEPK	Gpsa	Glycerol-3-phosphate dehydrogenase [NAD(P)+]	JE3692_Glc	R4	551664	0.0321981	-1.49217
Q88FE3	Q88FE3_PSEPK	Pp_4154	ThrB family protein/aminotransferase, class III	JE3692_Glc	R1	181534	0.010175	-1.99246
Q88FE3	Q88FE3_PSEPK	Pp_4154	ThrB family protein/aminotransferase, class III	JE3692_Glc	R2	171008	0.00835798	-2.0779
Q88FE3	Q88FE3_PSEPK	Pp_4154	ThrB family protein/aminotransferase, class III	JE3692_Glc	R3	9612.81	0.000483252	-3.31583
Q88FE3	Q88FE3_PSEPK	Pp_4154	ThrB family protein/aminotransferase, class III	JE3692_Glc	R4	140699	0.00821193	-2.08555
Q88FF0	Q88FF0_PSEPK	Pp_4147	Peptide ABC transporter, periplamic peptide-binding protein	JE3692_Glc	R1	630844	0.0353589	-1.4515
Q88FF0	Q88FF0_PSEPK	Pp_4147	Peptide ABC transporter, periplamic peptide-binding protein	JE3692_Glc	R2	250193	0.0122282	-1.91264
Q88FF0	Q88FF0_PSEPK	Pp_4147	Peptide ABC transporter, periplamic peptide-binding protein	JE3692_Glc	R3	151199	0.00760103	-2.11913
Q88FF0	Q88FF0_PSEPK	Pp_4147	Peptide ABC transporter, periplamic peptide-binding protein	JE3692_Glc	R4	463869	0.0270739	-1.56745
Q88FF3	GLO2_PSEPK	Glob	Hydroxyacylglutathione hydrolase	JE3692_Glc	R1	162411	0.00910318	-2.04081
Q88FF3	GLO2_PSEPK	Glob	Hydroxyacylglutathione hydrolase	JE3692_Glc	R2	262704	0.0128396	-1.89145
Q88FF3	GLO2_PSEPK	Glob	Hydroxyacylglutathione hydrolase	JE3692_Glc	R3	203820	0.0102464	-1.98943
Q88FF3	GLO2_PSEPK	Glob	Hydroxyacylglutathione hydrolase	JE3692_Glc	R4	220895	0.0128926	-1.88966
Q88FF8	CHRR_PSEPK	Pp_4138	Chromate reductase	JE3692_Glc	R1	370478	0.0207653	-1.68266
Q88FF8	CHRR_PSEPK	Pp_4138	Chromate reductase	JE3692_Glc	R2	1.16247e+06	0.0568156	-1.24553
Q88FF8	CHRR_PSEPK	Pp_4138	Chromate reductase	JE3692_Glc	R3	1.06607e+06	0.053593	-1.27089
Q88FF8	CHRR_PSEPK	Pp_4138	Chromate reductase	JE3692_Glc	R4	709676	0.0414205	-1.38278
Q88FH0	NUOI_PSEPK	Nuoi	NADH-quinone oxidoreductase subunit I	JE3692_Glc	R1	791798	0.0443804	-1.35281
Q88FH0	NUOI_PSEPK	Nuoi	NADH-quinone oxidoreductase subunit I	JE3692_Glc	R2	814909	0.0398286	-1.39981
Q88FH0	NUOI_PSEPK	Nuoi	NADH-quinone oxidoreductase subunit I	JE3692_Glc	R3	979867	0.0492595	-1.30751
Q88FH0	NUOI_PSEPK	Nuoi	NADH-quinone oxidoreductase subunit I	JE3692_Glc	R4	865220	0.0504989	-1.29672
Q88FH1	NUOH_PSEPK	Nuoh	NADH-quinone oxidoreductase subunit H	JE3692_Glc	R1	280801	0.0157389	-1.80303
Q88FH1	NUOH_PSEPK	Nuoh	NADH-quinone oxidoreductase subunit H	JE3692_Glc	R2	1.67605e+06	0.0819169	-1.08663
Q88FH1	NUOH_PSEPK	Nuoh	NADH-quinone oxidoreductase subunit H	JE3692_Glc	R3	1.33488e+06	0.0671065	-1.17324
Q88FH1	NUOH_PSEPK	Nuoh	NADH-quinone oxidoreductase subunit H	JE3692_Glc	R4	1.21839e+06	0.0711115	-1.14806
Q88FH2	NUOG_PSEPK	Nuog	NADH-quinone oxidoreductase subunit G	JE3692_Glc	R1	1719572	0.0963822	-1.016
Q88FH2	NUOG_PSEPK	Nuog	NADH-quinone oxidoreductase subunit G	JE3692_Glc	R2	2.19736e+06	0.107396	-0.969012
Q88FH2	NUOG_PSEPK	Nuog	NADH-quinone oxidoreductase subunit G	JE3692_Glc	R3	2.1723e+06	0.109205	-0.961758
Q88FH2	NUOG_PSEPK	Nuog	NADH-quinone oxidoreductase subunit G	JE3692_Glc	R4	2.06128e+06	0.120307	-0.919708
Q88FH3	Q88FH3_PSEPK	Nuof	NADH dehydrogenase I, F subunit	JE3692_Glc	R1	2.14396e+06	0.120169	-0.920207
Q88FH3	Q88FH3_PSEPK	Nuof	NADH dehydrogenase I, F subunit	JE3692_Glc	R2	2090091	0.102153	-0.990749
Q88FH3	Q88FH3_PSEPK	Nuof	NADH dehydrogenase I, F subunit	JE3692_Glc	R3	2737602	0.137624	-0.861307
Q88FH3	Q88FH3_PSEPK	Nuof	NADH dehydrogenase I, F subunit	JE3692_Glc	R4	2047261	0.119489	-0.922672
Q88FH4	Q88FH4_PSEPK	Nuoe	NADH dehydrogenase I, E subunit	JE3692_Glc	R1	396425	0.0222197	-1.65326
Q88FH4	Q88FH4_PSEPK	Nuoe	NADH dehydrogenase I, E subunit	JE3692_Glc	R2	283398	0.013851	-1.85852
Q88FH4	Q88FH4_PSEPK	Nuoe	NADH dehydrogenase I, E subunit	JE3692_Glc	R3	194269	0.00976621	-2.01027
Q88FH4	Q88FH4_PSEPK	Nuoe	NADH dehydrogenase I, E subunit	JE3692_Glc	R4	479738	0.0280001	-1.55284
Q88FH5	NUOCD_PSEPK	Nuoc	NADH-quinone oxidoreductase subunit C/D	JE3692_Glc	R1	939586	0.0526639	-1.27849
Q88FH5	NUOCD_PSEPK	Nuoc	NADH-quinone oxidoreductase subunit C/D	JE3692_Glc	R2	1.62834e+06	0.0795848	-1.09917
Q88FH5	NUOCD_PSEPK	Nuoc	NADH-quinone oxidoreductase subunit C/D	JE3692_Glc	R3	897877	0.0451377	-1.34546
Q88FH5	NUOCD_PSEPK	Nuoc	NADH-quinone oxidoreductase subunit C/D	JE3692_Glc	R4	1.38348e+06	0.0807472	-1.09287
Q88FH6	NUOB_PSEPK	Nuob	NADH-quinone oxidoreductase subunit B	JE3692_Glc	R1	450355	0.0252424	-1.59787
Q88FH6	NUOB_PSEPK	Nuob	NADH-quinone oxidoreductase subunit B	JE3692_Glc	R2	1196747	0.0584909	-1.23291
Q88FH6	NUOB_PSEPK	Nuob	NADH-quinone oxidoreductase subunit B	JE3692_Glc	R3	1.30154e+06	0.0654306	-1.18422
Q88FH6	NUOB_PSEPK	Nuob	NADH-quinone oxidoreductase subunit B	JE3692_Glc	R4	866951	0.0505999	-1.29585
Q88FI0	Q88FI0_PSEPK	Acea	Isocitrate lyase	JE3692_Glc	R1	882813	0.0494818	-1.30555
Q88FI0	Q88FI0_PSEPK	Acea	Isocitrate lyase	JE3692_Glc	R2	970386	0.0474275	-1.32397
Q88FI0	Q88FI0_PSEPK	Acea	Isocitrate lyase	JE3692_Glc	R3	749164	0.0376617	-1.4241
Q88FI0	Q88FI0_PSEPK	Acea	Isocitrate lyase	JE3692_Glc	R4	585328	0.0341629	-1.46645
Q88FI4	EFG2_PSEPK	Fusb	Elongation factor G 2	JE3692_Glc	R1	666169	0.0373388	-1.42784
Q88FI4	EFG2_PSEPK	Fusb	Elongation factor G 2	JE3692_Glc	R2	914793	0.0447104	-1.34959
Q88FI4	EFG2_PSEPK	Fusb	Elongation factor G 2	JE3692_Glc	R3	1.46911e+06	0.0738546	-1.13162
Q88FI4	EFG2_PSEPK	Fusb	Elongation factor G 2	JE3692_Glc	R4	1404841	0.081994	-1.08622
Q88FJ1	Q88FJ1_PSEPK	Pp_4104	Glutathione S-transferase family protein	JE3692_Glc	R1	205381	0.0115116	-1.93886
Q88FJ1	Q88FJ1_PSEPK	Pp_4104	Glutathione S-transferase family protein	JE3692_Glc	R2	440752	0.0215417	-1.66672
Q88FJ1	Q88FJ1_PSEPK	Pp_4104	Glutathione S-transferase family protein	JE3692_Glc	R3	317428	0.0159576	-1.79703
Q88FJ1	Q88FJ1_PSEPK	Pp_4104	Glutathione S-transferase family protein	JE3692_Glc	R4	324041	0.0189128	-1.72324
Q88FJ5	Q88FJ5_PSEPK	Pp_4100	Transcriptional regulator, Cro/CI family	JE3692_Glc	R1	138033	0.00773677	-2.11144
Q88FJ5	Q88FJ5_PSEPK	Pp_4100	Transcriptional regulator, Cro/CI family	JE3692_Glc	R2	139970	0.00684104	-2.16488
Q88FJ5	Q88FJ5_PSEPK	Pp_4100	Transcriptional regulator, Cro/CI family	JE3692_Glc	R3	161404	0.00811404	-2.09076
Q88FJ5	Q88FJ5_PSEPK	Pp_4100	Transcriptional regulator, Cro/CI family	JE3692_Glc	R4	160436	0.0093639	-2.02854
Q88FM2	Q88FM2_PSEPK	Pp_4067	Acetyl-CoA carboxylase, biotin carboxylase, putative	JE3692_Glc	R1	191392	0.0107275	-1.9695
Q88FM2	Q88FM2_PSEPK	Pp_4067	Acetyl-CoA carboxylase, biotin carboxylase, putative	JE3692_Glc	R2	175259	0.00856575	-2.06723
Q88FM2	Q88FM2_PSEPK	Pp_4067	Acetyl-CoA carboxylase, biotin carboxylase, putative	JE3692_Glc	R3	160046	0.00804575	-2.09443
Q88FM2	Q88FM2_PSEPK	Pp_4067	Acetyl-CoA carboxylase, biotin carboxylase, putative	JE3692_Glc	R4	278250	0.0162402	-1.78941
Q88FM5	Q88FM5_PSEPK	Ivd	Isovaleryl-CoA dehydrogenase	JE3692_Glc	R1	188972	0.0105919	-1.97503
Q88FM5	Q88FM5_PSEPK	Ivd	Isovaleryl-CoA dehydrogenase	JE3692_Glc	R2	439543	0.0214826	-1.66791
Q88FM5	Q88FM5_PSEPK	Ivd	Isovaleryl-CoA dehydrogenase	JE3692_Glc	R3	428511	0.0215419	-1.66672
Q88FM5	Q88FM5_PSEPK	Ivd	Isovaleryl-CoA dehydrogenase	JE3692_Glc	R4	110553	0.00645249	-2.19027
Q88FM9	Q88FM9_PSEPK	Glge	Alpha-1,4-glucan:maltose-1-phosphate maltosyltransferase	JE3692_Glc	R1	106537	0.00597142	-2.22392
Q88FM9	Q88FM9_PSEPK	Glge	Alpha-1,4-glucan:maltose-1-phosphate maltosyltransferase	JE3692_Glc	R2	145142	0.00709381	-2.14912
Q88FM9	Q88FM9_PSEPK	Glge	Alpha-1,4-glucan:maltose-1-phosphate maltosyltransferase	JE3692_Glc	R3	12817.1	0.000644335	-3.19089
Q88FM9	Q88FM9_PSEPK	Glge	Alpha-1,4-glucan:maltose-1-phosphate maltosyltransferase	JE3692_Glc	R4	168980	0.00986257	-2.00601
Q88FN0	Q88FN0_PSEPK	Pp_4059	Trehalose synthase, putative	JE3692_Glc	R1	95454.6	0.00535024	-2.27163
Q88FN0	Q88FN0_PSEPK	Pp_4059	Trehalose synthase, putative	JE3692_Glc	R2	71506	0.00349485	-2.45657
Q88FN0	Q88FN0_PSEPK	Pp_4059	Trehalose synthase, putative	JE3692_Glc	R3	9612.81	0.000483252	-3.31583
Q88FN0	Q88FN0_PSEPK	Pp_4059	Trehalose synthase, putative	JE3692_Glc	R4	20494.3	0.00119616	-2.92221
Q88FN1	GLGB_PSEPK	Glgb	1,4-alpha-glucan branching enzyme GlgB	JE3692_Glc	R1	477208	0.0267476	-1.57272
Q88FN1	GLGB_PSEPK	Glgb	1,4-alpha-glucan branching enzyme GlgB	JE3692_Glc	R2	355356	0.017368	-1.76025
Q88FN1	GLGB_PSEPK	Glgb	1,4-alpha-glucan branching enzyme GlgB	JE3692_Glc	R3	432984	0.0217668	-1.66221
Q88FN1	GLGB_PSEPK	Glgb	1,4-alpha-glucan branching enzyme GlgB	JE3692_Glc	R4	389800	0.0227508	-1.643
Q88FN4	Q88FN4_PSEPK	Glgx	Glycogen operon protein GlgX homolog	JE3692_Glc	R1	994509	0.0557423	-1.25381
Q88FN4	Q88FN4_PSEPK	Glgx	Glycogen operon protein GlgX homolog	JE3692_Glc	R2	655151	0.0320204	-1.49457
Q88FN4	Q88FN4_PSEPK	Glgx	Glycogen operon protein GlgX homolog	JE3692_Glc	R3	883928	0.0444365	-1.35226
Q88FN4	Q88FN4_PSEPK	Glgx	Glycogen operon protein GlgX homolog	JE3692_Glc	R4	1307897	0.0763359	-1.11727
Q88FN5	Q88FN5_PSEPK	Pp_4054	Uncharacterized protein	JE3692_Glc	R1	373433	0.020931	-1.67921
Q88FN5	Q88FN5_PSEPK	Pp_4054	Uncharacterized protein	JE3692_Glc	R2	820789	0.040116	-1.39668
Q88FN5	Q88FN5_PSEPK	Pp_4054	Uncharacterized protein	JE3692_Glc	R3	958054	0.0481629	-1.31729
Q88FN5	Q88FN5_PSEPK	Pp_4054	Uncharacterized protein	JE3692_Glc	R4	630250	0.0367847	-1.43433
Q88FN6	Q88FN6_PSEPK	Pp_4053	Glycosyl hydrolase, putative	JE3692_Glc	R1	66574.8	0.00373153	-2.42811
Q88FN6	Q88FN6_PSEPK	Pp_4053	Glycosyl hydrolase, putative	JE3692_Glc	R2	238629	0.011663	-1.93319
Q88FN6	Q88FN6_PSEPK	Pp_4053	Glycosyl hydrolase, putative	JE3692_Glc	R3	332191	0.0166998	-1.77729
Q88FN6	Q88FN6_PSEPK	Pp_4053	Glycosyl hydrolase, putative	JE3692_Glc	R4	154047	0.008991	-2.04619
Q88FN7	Q88FN7_PSEPK	Malq	4-alpha-glucanotransferase	JE3692_Glc	R1	334636	0.0187564	-1.72685
Q88FN7	Q88FN7_PSEPK	Malq	4-alpha-glucanotransferase	JE3692_Glc	R2	603371	0.0294897	-1.53033
Q88FN7	Q88FN7_PSEPK	Malq	4-alpha-glucanotransferase	JE3692_Glc	R3	12817.1	0.000644335	-3.19089
Q88FN7	Q88FN7_PSEPK	Malq	4-alpha-glucanotransferase	JE3692_Glc	R4	605680	0.0353507	-1.4516
Q88FN8	Q88FN8_PSEPK	Pp_4051	Malto-oligosyltrehalose trehalohydrolase	JE3692_Glc	R1	166004	0.00930452	-2.03131
Q88FN8	Q88FN8_PSEPK	Pp_4051	Malto-oligosyltrehalose trehalohydrolase	JE3692_Glc	R2	108911	0.00532301	-2.27384
Q88FN8	Q88FN8_PSEPK	Pp_4051	Malto-oligosyltrehalose trehalohydrolase	JE3692_Glc	R3	98217.6	0.00493756	-2.30649
Q88FN8	Q88FN8_PSEPK	Pp_4051	Malto-oligosyltrehalose trehalohydrolase	JE3692_Glc	R4	113951	0.00665076	-2.17713
Q88FN9	GLGA_PSEPK	Glga	Glycogen synthase	JE3692_Glc	R1	413516	0.0231776	-1.63493
Q88FN9	GLGA_PSEPK	Glga	Glycogen synthase	JE3692_Glc	R2	110222	0.00538707	-2.26865
Q88FN9	GLGA_PSEPK	Glga	Glycogen synthase	JE3692_Glc	R3	359250	0.0180601	-1.74328
Q88FN9	GLGA_PSEPK	Glga	Glycogen synthase	JE3692_Glc	R4	56377.7	0.0032905	-2.48274
Q88FP6	Q88FP6_PSEPK	Gnd	6-phosphogluconate dehydrogenase	JE3692_Glc	R1	619385	0.0347166	-1.45946
Q88FP6	Q88FP6_PSEPK	Gnd	6-phosphogluconate dehydrogenase	JE3692_Glc	R2	877946	0.0429095	-1.36745
Q88FP6	Q88FP6_PSEPK	Gnd	6-phosphogluconate dehydrogenase	JE3692_Glc	R3	638937	0.0321204	-1.49322
Q88FP6	Q88FP6_PSEPK	Gnd	6-phosphogluconate dehydrogenase	JE3692_Glc	R4	416387	0.0243026	-1.61435
Q88FQ0	Q88FQ0_PSEPK	Pp_4038	Dihydroorotate dehydrogenase family protein	JE3692_Glc	R1	1569458	0.0879683	-1.05567
Q88FQ0	Q88FQ0_PSEPK	Pp_4038	Dihydroorotate dehydrogenase family protein	JE3692_Glc	R2	2.06774e+06	0.101061	-0.995418
Q88FQ0	Q88FQ0_PSEPK	Pp_4038	Dihydroorotate dehydrogenase family protein	JE3692_Glc	R3	1980000	0.0995378	-1.00201
Q88FQ0	Q88FQ0_PSEPK	Pp_4038	Dihydroorotate dehydrogenase family protein	JE3692_Glc	R4	1.60579e+06	0.0937226	-1.02816
Q88FQ1	Q88FQ1_PSEPK	Pp_4037	Glutamate synthase, small subunit, putative	JE3692_Glc	R1	2157432	0.120924	-0.917486
Q88FQ1	Q88FQ1_PSEPK	Pp_4037	Glutamate synthase, small subunit, putative	JE3692_Glc	R2	2.67065e+06	0.130528	-0.884297
Q88FQ1	Q88FQ1_PSEPK	Pp_4037	Glutamate synthase, small subunit, putative	JE3692_Glc	R3	2728655	0.137174	-0.862728
Q88FQ1	Q88FQ1_PSEPK	Pp_4037	Glutamate synthase, small subunit, putative	JE3692_Glc	R4	2.58425e+06	0.150831	-0.82151
Q88FQ2	Q88FQ2_PSEPK	Pp_4035	Transporter, NCS1 nucleoside transporter family	JE3692_Glc	R1	161245	0.00903778	-2.04394
Q88FQ2	Q88FQ2_PSEPK	Pp_4035	Transporter, NCS1 nucleoside transporter family	JE3692_Glc	R2	556769	0.027212	-1.56524
Q88FQ2	Q88FQ2_PSEPK	Pp_4035	Transporter, NCS1 nucleoside transporter family	JE3692_Glc	R3	477800	0.0240198	-1.61943
Q88FQ2	Q88FQ2_PSEPK	Pp_4035	Transporter, NCS1 nucleoside transporter family	JE3692_Glc	R4	186614	0.0108918	-1.9629
Q88FQ3	Q88FQ3_PSEPK	Pp_4034	N-carbamoyl-beta-alanine amidohydrolase, putative	JE3692_Glc	R1	1510158	0.0846446	-1.0724
Q88FQ3	Q88FQ3_PSEPK	Pp_4034	N-carbamoyl-beta-alanine amidohydrolase, putative	JE3692_Glc	R2	1.43508e+06	0.0701392	-1.15404
Q88FQ3	Q88FQ3_PSEPK	Pp_4034	N-carbamoyl-beta-alanine amidohydrolase, putative	JE3692_Glc	R3	2.02191e+06	0.101645	-0.992914
Q88FQ3	Q88FQ3_PSEPK	Pp_4034	N-carbamoyl-beta-alanine amidohydrolase, putative	JE3692_Glc	R4	2.08997e+06	0.121982	-0.913704
Q88FQ7	Q88FQ7_PSEPK	Pp_4030	Enoyl-CoA hydratase/isomerase family protein	JE3692_Glc	R1	54571.5	0.00305874	-2.51446
Q88FQ7	Q88FQ7_PSEPK	Pp_4030	Enoyl-CoA hydratase/isomerase family protein	JE3692_Glc	R2	104983	0.00513104	-2.28979
Q88FQ7	Q88FQ7_PSEPK	Pp_4030	Enoyl-CoA hydratase/isomerase family protein	JE3692_Glc	R3	9612.81	0.000483252	-3.31583
Q88FQ7	Q88FQ7_PSEPK	Pp_4030	Enoyl-CoA hydratase/isomerase family protein	JE3692_Glc	R4	183715	0.0107226	-1.9697
Q88FQ8	NUDC_PSEPK	Nudc	NADH pyrophosphatase	JE3692_Glc	R1	105475	0.00591188	-2.22827
Q88FQ8	NUDC_PSEPK	Nudc	NADH pyrophosphatase	JE3692_Glc	R2	168428	0.00823191	-2.0845
Q88FQ8	NUDC_PSEPK	Nudc	NADH pyrophosphatase	JE3692_Glc	R3	281960	0.0141746	-1.84849
Q88FQ8	NUDC_PSEPK	Nudc	NADH pyrophosphatase	JE3692_Glc	R4	139559	0.00814542	-2.08909
Q88FR6	Q88FR6_PSEPK	Pp_4017	Uncharacterized protein	JE3692_Glc	R1	539186	0.0302214	-1.51968
Q88FR6	Q88FR6_PSEPK	Pp_4017	Uncharacterized protein	JE3692_Glc	R2	404854	0.0197872	-1.70362
Q88FR6	Q88FR6_PSEPK	Pp_4017	Uncharacterized protein	JE3692_Glc	R3	547080	0.0275026	-1.56063
Q88FR6	Q88FR6_PSEPK	Pp_4017	Uncharacterized protein	JE3692_Glc	R4	457021	0.0266742	-1.57391
Q88FR7	Q88FR7_PSEPK	Purb	Adenylosuccinate lyase	JE3692_Glc	R1	1.34605e+06	0.075446	-1.12236
Q88FR7	Q88FR7_PSEPK	Purb	Adenylosuccinate lyase	JE3692_Glc	R2	1.37257e+06	0.0670843	-1.17338
Q88FR7	Q88FR7_PSEPK	Purb	Adenylosuccinate lyase	JE3692_Glc	R3	1.88114e+06	0.0945681	-1.02426
Q88FR7	Q88FR7_PSEPK	Purb	Adenylosuccinate lyase	JE3692_Glc	R4	1189299	0.0694139	-1.15855
Q88FR9	MNMA_PSEPK	Mnma	tRNA-specific 2-thiouridylase MnmA	JE3692_Glc	R1	248789	0.0139447	-1.85559
Q88FR9	MNMA_PSEPK	Mnma	tRNA-specific 2-thiouridylase MnmA	JE3692_Glc	R2	353470	0.0172758	-1.76256
Q88FR9	MNMA_PSEPK	Mnma	tRNA-specific 2-thiouridylase MnmA	JE3692_Glc	R3	315640	0.0158677	-1.79949
Q88FR9	MNMA_PSEPK	Mnma	tRNA-specific 2-thiouridylase MnmA	JE3692_Glc	R4	339949	0.0198412	-1.70243
Q88FS0	Q88FS0_PSEPK	Pp_4013	MutT/nudix family protein	JE3692_Glc	R1	13491.7	0.000756214	-3.12136
Q88FS0	Q88FS0_PSEPK	Pp_4013	MutT/nudix family protein	JE3692_Glc	R2	97162.4	0.0047488	-2.32342
Q88FS0	Q88FS0_PSEPK	Pp_4013	MutT/nudix family protein	JE3692_Glc	R3	99058.6	0.00497984	-2.30279
Q88FS0	Q88FS0_PSEPK	Pp_4013	MutT/nudix family protein	JE3692_Glc	R4	267205	0.0155955	-1.807
Q88FS1	Q88FS1_PSEPK	Pp_4012	Isocitrate dehydrogenase, NADP-dependent, monomeric-type	JE3692_Glc	R1	5.6981e+06	0.319379	-0.495693
Q88FS1	Q88FS1_PSEPK	Pp_4012	Isocitrate dehydrogenase, NADP-dependent, monomeric-type	JE3692_Glc	R2	5384145	0.26315	-0.579797
Q88FS1	Q88FS1_PSEPK	Pp_4012	Isocitrate dehydrogenase, NADP-dependent, monomeric-type	JE3692_Glc	R3	4.6376e+06	0.23314	-0.632383
Q88FS1	Q88FS1_PSEPK	Pp_4012	Isocitrate dehydrogenase, NADP-dependent, monomeric-type	JE3692_Glc	R4	4946458	0.288702	-0.539551
Q88FS2	Q88FS2_PSEPK	Icd	Isocitrate dehydrogenase [NADP]	JE3692_Glc	R1	2569239	0.144006	-0.841619
Q88FS2	Q88FS2_PSEPK	Icd	Isocitrate dehydrogenase [NADP]	JE3692_Glc	R2	2.25634e+06	0.110278	-0.95751
Q88FS2	Q88FS2_PSEPK	Icd	Isocitrate dehydrogenase [NADP]	JE3692_Glc	R3	1.33046e+06	0.0668844	-1.17468
Q88FS2	Q88FS2_PSEPK	Icd	Isocitrate dehydrogenase [NADP]	JE3692_Glc	R4	2.60506e+06	0.152045	-0.818028
Q88FS3	Q88FS3_PSEPK	Cspd	Cold-shock protein CspD	JE3692_Glc	R1	639405	0.0358387	-1.44565
Q88FS3	Q88FS3_PSEPK	Cspd	Cold-shock protein CspD	JE3692_Glc	R2	632970	0.0309364	-1.50953
Q88FS3	Q88FS3_PSEPK	Cspd	Cold-shock protein CspD	JE3692_Glc	R3	756164	0.0380136	-1.42006
Q88FS3	Q88FS3_PSEPK	Cspd	Cold-shock protein CspD	JE3692_Glc	R4	664959	0.0388105	-1.41105
Q88FS5	Q88FS5_PSEPK	Clpa	ATP-dependent Clp protease, ATP-binding subunit ClpA	JE3692_Glc	R1	2386088	0.133741	-0.873737
Q88FS5	Q88FS5_PSEPK	Clpa	ATP-dependent Clp protease, ATP-binding subunit ClpA	JE3692_Glc	R2	2.19999e+06	0.107524	-0.968494
Q88FS5	Q88FS5_PSEPK	Clpa	ATP-dependent Clp protease, ATP-binding subunit ClpA	JE3692_Glc	R3	2240857	0.112652	-0.948263
Q88FS5	Q88FS5_PSEPK	Clpa	ATP-dependent Clp protease, ATP-binding subunit ClpA	JE3692_Glc	R4	2303998	0.134474	-0.871363
Q88FS8	FTSK_PSEPK	Ftsk	DNA translocase FtsK	JE3692_Glc	R1	656482	0.0367959	-1.4342
Q88FS8	FTSK_PSEPK	Ftsk	DNA translocase FtsK	JE3692_Glc	R2	709565	0.0346799	-1.45992
Q88FS8	FTSK_PSEPK	Ftsk	DNA translocase FtsK	JE3692_Glc	R3	740471	0.0372247	-1.42917
Q88FS8	FTSK_PSEPK	Ftsk	DNA translocase FtsK	JE3692_Glc	R4	836424	0.0488182	-1.31142
Q88FS9	LOLA_PSEPK	Lola	Outer-membrane lipoprotein carrier protein	JE3692_Glc	R1	875349	0.0490634	-1.30924
Q88FS9	LOLA_PSEPK	Lola	Outer-membrane lipoprotein carrier protein	JE3692_Glc	R2	779094	0.0380782	-1.41932
Q88FS9	LOLA_PSEPK	Lola	Outer-membrane lipoprotein carrier protein	JE3692_Glc	R3	706953	0.0355397	-1.44929
Q88FS9	LOLA_PSEPK	Lola	Outer-membrane lipoprotein carrier protein	JE3692_Glc	R4	460589	0.0268825	-1.57053
Q88FT2	SYS_PSEPK	Sers	Serine--tRNA ligase	JE3692_Glc	R1	980544	0.0549596	-1.25996
Q88FT2	SYS_PSEPK	Sers	Serine--tRNA ligase	JE3692_Glc	R2	1.08099e+06	0.0528333	-1.27709
Q88FT2	SYS_PSEPK	Sers	Serine--tRNA ligase	JE3692_Glc	R3	1.22213e+06	0.0614383	-1.21156
Q88FT2	SYS_PSEPK	Sers	Serine--tRNA ligase	JE3692_Glc	R4	951075	0.0555098	-1.25563
Q88FT3	CYSG_PSEPK	Cysg	Siroheme synthase	JE3692_Glc	R1	455688	0.0255414	-1.59276
Q88FT3	CYSG_PSEPK	Cysg	Siroheme synthase	JE3692_Glc	R2	327635	0.0160131	-1.79552
Q88FT3	CYSG_PSEPK	Cysg	Siroheme synthase	JE3692_Glc	R3	445350	0.0223885	-1.64998
Q88FT3	CYSG_PSEPK	Cysg	Siroheme synthase	JE3692_Glc	R4	161989	0.00945452	-2.02436
Q88FU4	Q88FU4_PSEPK	Pp_3988	Uncharacterized protein	JE3692_Glc	R1	481577	0.0269924	-1.56876
Q88FU4	Q88FU4_PSEPK	Pp_3988	Uncharacterized protein	JE3692_Glc	R2	1.19986e+06	0.0586432	-1.23178
Q88FU4	Q88FU4_PSEPK	Pp_3988	Uncharacterized protein	JE3692_Glc	R3	458654	0.0230573	-1.63719
Q88FU4	Q88FU4_PSEPK	Pp_3988	Uncharacterized protein	JE3692_Glc	R4	1.61685e+06	0.0943682	-1.02517
Q88FW9	NHAA2_PSEPK	Nhaa2	Na(+)/H(+) antiporter NhaA 2	JE3692_Glc	R1	112141	0.00628552	-2.20166
Q88FW9	NHAA2_PSEPK	Nhaa2	Na(+)/H(+) antiporter NhaA 2	JE3692_Glc	R2	148421	0.00725407	-2.13942
Q88FW9	NHAA2_PSEPK	Nhaa2	Na(+)/H(+) antiporter NhaA 2	JE3692_Glc	R3	123660	0.00621658	-2.20645
Q88FW9	NHAA2_PSEPK	Nhaa2	Na(+)/H(+) antiporter NhaA 2	JE3692_Glc	R4	197270	0.0115137	-1.93878
Q88FX0	Q88FX0_PSEPK	Pp_3957	Choline/carnitine/betaine transporter family protein	JE3692_Glc	R1	301956	0.0169247	-1.77148
Q88FX0	Q88FX0_PSEPK	Pp_3957	Choline/carnitine/betaine transporter family protein	JE3692_Glc	R2	597255	0.0291908	-1.53475
Q88FX0	Q88FX0_PSEPK	Pp_3957	Choline/carnitine/betaine transporter family protein	JE3692_Glc	R3	557582	0.0280306	-1.55237
Q88FX0	Q88FX0_PSEPK	Pp_3957	Choline/carnitine/betaine transporter family protein	JE3692_Glc	R4	488637	0.0285194	-1.54486
Q88FX3	Q88FX3_PSEPK	Pp_3954	Periplasmic binding protein, putative	JE3692_Glc	R1	627388	0.0351652	-1.45389
Q88FX3	Q88FX3_PSEPK	Pp_3954	Periplasmic binding protein, putative	JE3692_Glc	R2	938578	0.0458729	-1.33844
Q88FX3	Q88FX3_PSEPK	Pp_3954	Periplasmic binding protein, putative	JE3692_Glc	R3	970759	0.0488016	-1.31157
Q88FX3	Q88FX3_PSEPK	Pp_3954	Periplasmic binding protein, putative	JE3692_Glc	R4	717048	0.0418508	-1.3783
Q88FZ5	Q88FZ5_PSEPK	Pp_3931	Transporter, sodium/sulfate symporter family	JE3692_Glc	R1	46720.8	0.00261871	-2.58191
Q88FZ5	Q88FZ5_PSEPK	Pp_3931	Transporter, sodium/sulfate symporter family	JE3692_Glc	R2	23104.9	0.00112925	-2.94721
Q88FZ5	Q88FZ5_PSEPK	Pp_3931	Transporter, sodium/sulfate symporter family	JE3692_Glc	R3	120528	0.00605915	-2.21759
Q88FZ5	Q88FZ5_PSEPK	Pp_3931	Transporter, sodium/sulfate symporter family	JE3692_Glc	R4	27790.7	0.00162201	-2.78995
Q88G02	Q88G02_PSEPK	Pp_3924	Uncharacterized protein	JE3692_Glc	R1	223177	0.0125091	-1.90277
Q88G02	Q88G02_PSEPK	Pp_3924	Uncharacterized protein	JE3692_Glc	R2	192672	0.00941685	-2.02609
Q88G02	Q88G02_PSEPK	Pp_3924	Uncharacterized protein	JE3692_Glc	R3	158403	0.00796319	-2.09891
Q88G02	Q88G02_PSEPK	Pp_3924	Uncharacterized protein	JE3692_Glc	R4	299469	0.0174786	-1.75749
Q88G04	Q88G04_PSEPK	Pp_3922	SohB protein, peptidase U7 family	JE3692_Glc	R1	72332.1	0.00405423	-2.39209
Q88G04	Q88G04_PSEPK	Pp_3922	SohB protein, peptidase U7 family	JE3692_Glc	R2	552261	0.0269917	-1.56877
Q88G04	Q88G04_PSEPK	Pp_3922	SohB protein, peptidase U7 family	JE3692_Glc	R3	99604.5	0.00500728	-2.3004
Q88G04	Q88G04_PSEPK	Pp_3922	SohB protein, peptidase U7 family	JE3692_Glc	R4	78557	0.00458501	-2.33866
Q88G86	Q88G86_PSEPK	Pp_3839	Alcohol dehydrogenase, zinc-containing	JE3692_Glc	R1	1.30768e+06	0.0732954	-1.13492
Q88G86	Q88G86_PSEPK	Pp_3839	Alcohol dehydrogenase, zinc-containing	JE3692_Glc	R2	1.78497e+06	0.0872403	-1.05928
Q88G86	Q88G86_PSEPK	Pp_3839	Alcohol dehydrogenase, zinc-containing	JE3692_Glc	R3	2.41927e+06	0.121621	-0.914993
Q88G86	Q88G86_PSEPK	Pp_3839	Alcohol dehydrogenase, zinc-containing	JE3692_Glc	R4	1.61808e+06	0.09444	-1.02484
Q88G93	CSRA_PSEPK	Csra	Carbon storage regulator homolog	JE3692_Glc	R1	415772	0.0233041	-1.63257
Q88G93	CSRA_PSEPK	Csra	Carbon storage regulator homolog	JE3692_Glc	R2	339857	0.0166105	-1.77962
Q88G93	CSRA_PSEPK	Csra	Carbon storage regulator homolog	JE3692_Glc	R3	266018	0.0133731	-1.87377
Q88G93	CSRA_PSEPK	Csra	Carbon storage regulator homolog	JE3692_Glc	R4	372275	0.021728	-1.66298
Q88G98	Q88G98_PSEPK	Pp_3827	Uncharacterized protein	JE3692_Glc	R1	268507	0.0150499	-1.82247
Q88G98	Q88G98_PSEPK	Pp_3827	Uncharacterized protein	JE3692_Glc	R2	276927	0.0135348	-1.86855
Q88G98	Q88G98_PSEPK	Pp_3827	Uncharacterized protein	JE3692_Glc	R3	278108	0.0139809	-1.85446
Q88G98	Q88G98_PSEPK	Pp_3827	Uncharacterized protein	JE3692_Glc	R4	218562	0.0127564	-1.89427
Q88GA2	Q88GA2_PSEPK	Pp_3823	Cytochrome c-type protein	JE3692_Glc	R1	8757.81	0.000490876	-3.30903
Q88GA2	Q88GA2_PSEPK	Pp_3823	Cytochrome c-type protein	JE3692_Glc	R2	16352.9	0.000799244	-3.09732
Q88GA2	Q88GA2_PSEPK	Pp_3823	Cytochrome c-type protein	JE3692_Glc	R3	9612.81	0.000483252	-3.31583
Q88GA2	Q88GA2_PSEPK	Pp_3823	Cytochrome c-type protein	JE3692_Glc	R4	7263.68	0.000423947	-3.37269
Q88GA4	Q88GA4_PSEPK	Galu	UTP--glucose-1-phosphate uridylyltransferase	JE3692_Glc	R1	1.59587e+06	0.0894486	-1.04843
Q88GA4	Q88GA4_PSEPK	Galu	UTP--glucose-1-phosphate uridylyltransferase	JE3692_Glc	R2	2400958	0.117347	-0.93053
Q88GA4	Q88GA4_PSEPK	Galu	UTP--glucose-1-phosphate uridylyltransferase	JE3692_Glc	R3	2668969	0.134173	-0.872334
Q88GA4	Q88GA4_PSEPK	Galu	UTP--glucose-1-phosphate uridylyltransferase	JE3692_Glc	R4	1.36232e+06	0.0795123	-1.09957
Q88GA5	Q88GA5_PSEPK	Gor	Glutathione reductase	JE3692_Glc	R1	419863	0.0235334	-1.62832
Q88GA5	Q88GA5_PSEPK	Gor	Glutathione reductase	JE3692_Glc	R2	390458	0.0190836	-1.71934
Q88GA5	Q88GA5_PSEPK	Gor	Glutathione reductase	JE3692_Glc	R3	161313	0.00810949	-2.09101
Q88GA5	Q88GA5_PSEPK	Gor	Glutathione reductase	JE3692_Glc	R4	615326	0.0359137	-1.44474
Q88GB7	Q88GB7_PSEPK	Pp_3807	Thioesterase	JE3692_Glc	R1	8757.81	0.000490876	-3.30903
Q88GB7	Q88GB7_PSEPK	Pp_3807	Thioesterase	JE3692_Glc	R2	5155.44	0.000251972	-3.59865
Q88GB7	Q88GB7_PSEPK	Pp_3807	Thioesterase	JE3692_Glc	R3	9612.81	0.000483252	-3.31583
Q88GB7	Q88GB7_PSEPK	Pp_3807	Thioesterase	JE3692_Glc	R4	7263.68	0.000423947	-3.37269
Q88GB8	Q88GB8_PSEPK	Pp_3806	Hydrolase, isochorismatase family	JE3692_Glc	R1	117048	0.00656055	-2.18306
Q88GB8	Q88GB8_PSEPK	Pp_3806	Hydrolase, isochorismatase family	JE3692_Glc	R2	160863	0.00786215	-2.10446
Q88GB8	Q88GB8_PSEPK	Pp_3806	Hydrolase, isochorismatase family	JE3692_Glc	R3	24477.8	0.00123054	-2.90991
Q88GB8	Q88GB8_PSEPK	Pp_3806	Hydrolase, isochorismatase family	JE3692_Glc	R4	82939.1	0.00484077	-2.31509
Q88GC0	Q88GC0_PSEPK	Pp_3804	Uncharacterized protein	JE3692_Glc	R1	8757.81	0.000490876	-3.30903
Q88GC0	Q88GC0_PSEPK	Pp_3804	Uncharacterized protein	JE3692_Glc	R2	5155.44	0.000251972	-3.59865
Q88GC0	Q88GC0_PSEPK	Pp_3804	Uncharacterized protein	JE3692_Glc	R3	9612.81	0.000483252	-3.31583
Q88GC0	Q88GC0_PSEPK	Pp_3804	Uncharacterized protein	JE3692_Glc	R4	7263.68	0.000423947	-3.37269
Q88GC2	Q88GC2_PSEPK	Pp_3802	Cation ABC transporter, ATP-binding protein, putative	JE3692_Glc	R1	8757.81	0.000490876	-3.30903
Q88GC2	Q88GC2_PSEPK	Pp_3802	Cation ABC transporter, ATP-binding protein, putative	JE3692_Glc	R2	5155.44	0.000251972	-3.59865
Q88GC2	Q88GC2_PSEPK	Pp_3802	Cation ABC transporter, ATP-binding protein, putative	JE3692_Glc	R3	9612.81	0.000483252	-3.31583
Q88GC2	Q88GC2_PSEPK	Pp_3802	Cation ABC transporter, ATP-binding protein, putative	JE3692_Glc	R4	7263.68	0.000423947	-3.37269
Q88GC3	Q88GC3_PSEPK	Pp_3801	Cation ABC transporter, periplasmic cation-binding protein, putative	JE3692_Glc	R1	8757.81	0.000490876	-3.30903
Q88GC3	Q88GC3_PSEPK	Pp_3801	Cation ABC transporter, periplasmic cation-binding protein, putative	JE3692_Glc	R2	5155.44	0.000251972	-3.59865
Q88GC3	Q88GC3_PSEPK	Pp_3801	Cation ABC transporter, periplasmic cation-binding protein, putative	JE3692_Glc	R3	9612.81	0.000483252	-3.31583
Q88GC3	Q88GC3_PSEPK	Pp_3801	Cation ABC transporter, periplasmic cation-binding protein, putative	JE3692_Glc	R4	7263.68	0.000423947	-3.37269
Q88GC4	Q88GC4_PSEPK	Pp_3800	Uncharacterized protein	JE3692_Glc	R1	33851.4	0.00189737	-2.72185
Q88GC4	Q88GC4_PSEPK	Pp_3800	Uncharacterized protein	JE3692_Glc	R2	5155.44	0.000251972	-3.59865
Q88GC4	Q88GC4_PSEPK	Pp_3800	Uncharacterized protein	JE3692_Glc	R3	9612.81	0.000483252	-3.31583
Q88GC4	Q88GC4_PSEPK	Pp_3800	Uncharacterized protein	JE3692_Glc	R4	7263.68	0.000423947	-3.37269
Q88GC7	Q88GC7_PSEPK	Pp_3797	Uncharacterized protein	JE3692_Glc	R1	8757.81	0.000490876	-3.30903
Q88GC7	Q88GC7_PSEPK	Pp_3797	Uncharacterized protein	JE3692_Glc	R2	5155.44	0.000251972	-3.59865
Q88GC7	Q88GC7_PSEPK	Pp_3797	Uncharacterized protein	JE3692_Glc	R3	9612.81	0.000483252	-3.31583
Q88GC7	Q88GC7_PSEPK	Pp_3797	Uncharacterized protein	JE3692_Glc	R4	7263.68	0.000423947	-3.37269
Q88GC8	Q88GC8_PSEPK	Pp_3796	L-ornithine N5-oxygenase	JE3692_Glc	R1	17515.6	0.000981753	-3.008
Q88GC8	Q88GC8_PSEPK	Pp_3796	L-ornithine N5-oxygenase	JE3692_Glc	R2	10310.9	0.000503943	-3.29762
Q88GC8	Q88GC8_PSEPK	Pp_3796	L-ornithine N5-oxygenase	JE3692_Glc	R3	19225.6	0.000966503	-3.0148
Q88GC8	Q88GC8_PSEPK	Pp_3796	L-ornithine N5-oxygenase	JE3692_Glc	R4	14527.4	0.000847895	-3.07166
Q88GD4	Q88GD4_PSEPK	Dapf-1	Diaminopimelate epimerase	JE3692_Glc	R1	1360000	0.0762282	-1.11788
Q88GD4	Q88GD4_PSEPK	Dapf-1	Diaminopimelate epimerase	JE3692_Glc	R2	1.46333e+06	0.0715203	-1.14557
Q88GD4	Q88GD4_PSEPK	Dapf-1	Diaminopimelate epimerase	JE3692_Glc	R3	1.71667e+06	0.0862996	-1.06399
Q88GD4	Q88GD4_PSEPK	Dapf-1	Diaminopimelate epimerase	JE3692_Glc	R4	1.34667e+06	0.0785987	-1.10458
Q88GD6	Q88GD6_PSEPK	Pp_3788	Non-ribosomal peptide synthetase, putative	JE3692_Glc	R1	1.32865e+06	0.0744708	-1.12801
Q88GD6	Q88GD6_PSEPK	Pp_3788	Non-ribosomal peptide synthetase, putative	JE3692_Glc	R2	1908867	0.0932957	-1.03014
Q88GD6	Q88GD6_PSEPK	Pp_3788	Non-ribosomal peptide synthetase, putative	JE3692_Glc	R3	2.08338e+06	0.104735	-0.979908
Q88GD6	Q88GD6_PSEPK	Pp_3788	Non-ribosomal peptide synthetase, putative	JE3692_Glc	R4	1.15959e+06	0.06768	-1.16954
Q88GD7	Q88GD7_PSEPK	Pp_3787	Uncharacterized protein	JE3692_Glc	R1	2.03288e+06	0.113943	-0.943311
Q88GD7	Q88GD7_PSEPK	Pp_3787	Uncharacterized protein	JE3692_Glc	R2	2.08609e+06	0.101958	-0.991581
Q88GD7	Q88GD7_PSEPK	Pp_3787	Uncharacterized protein	JE3692_Glc	R3	1.46565e+06	0.0736805	-1.13265
Q88GD7	Q88GD7_PSEPK	Pp_3787	Uncharacterized protein	JE3692_Glc	R4	1568253	0.0915316	-1.03843
Q88GD8	Q88GD8_PSEPK	Pp_3786	Aminotransferase	JE3692_Glc	R1	2.55098e+06	0.142983	-0.844716
Q88GD8	Q88GD8_PSEPK	Pp_3786	Aminotransferase	JE3692_Glc	R2	2.42707e+06	0.118623	-0.925831
Q88GD8	Q88GD8_PSEPK	Pp_3786	Aminotransferase	JE3692_Glc	R3	2.28308e+06	0.114774	-0.940156
Q88GD8	Q88GD8_PSEPK	Pp_3786	Aminotransferase	JE3692_Glc	R4	2.22232e+06	0.129707	-0.887038
Q88GD9	Q88GD9_PSEPK	Pp_3785	Uncharacterized protein	JE3692_Glc	R1	2.23714e+06	0.125392	-0.901729
Q88GD9	Q88GD9_PSEPK	Pp_3785	Uncharacterized protein	JE3692_Glc	R2	2328730	0.113816	-0.943795
Q88GD9	Q88GD9_PSEPK	Pp_3785	Uncharacterized protein	JE3692_Glc	R3	2.34147e+06	0.11771	-0.929188
Q88GD9	Q88GD9_PSEPK	Pp_3785	Uncharacterized protein	JE3692_Glc	R4	2.10719e+06	0.122987	-0.910142
Q88GE0	Q88GE0_PSEPK	Pp_3784	Conserved domain protein	JE3692_Glc	R1	9.90138e+06	0.554974	-0.255728
Q88GE0	Q88GE0_PSEPK	Pp_3784	Conserved domain protein	JE3692_Glc	R2	1.12855e+07	0.551577	-0.258394
Q88GE0	Q88GE0_PSEPK	Pp_3784	Conserved domain protein	JE3692_Glc	R3	12637439	0.635305	-0.197018
Q88GE0	Q88GE0_PSEPK	Pp_3784	Conserved domain protein	JE3692_Glc	R4	8661714	0.505544	-0.296241
Q88GE1	Q88GE1_PSEPK	Pp_3783	Uncharacterized protein	JE3692_Glc	R1	8.86667e+06	0.496978	-0.303663
Q88GE1	Q88GE1_PSEPK	Pp_3783	Uncharacterized protein	JE3692_Glc	R2	8.55667e+06	0.418206	-0.378609
Q88GE1	Q88GE1_PSEPK	Pp_3783	Uncharacterized protein	JE3692_Glc	R3	9200000	0.462499	-0.334889
Q88GE1	Q88GE1_PSEPK	Pp_3783	Uncharacterized protein	JE3692_Glc	R4	7.48188e+06	0.436683	-0.359834
Q88GE2	Q88GE2_PSEPK	Pp_3782	Uncharacterized protein	JE3692_Glc	R1	899852	0.0504368	-1.29725
Q88GE2	Q88GE2_PSEPK	Pp_3782	Uncharacterized protein	JE3692_Glc	R2	930682	0.045487	-1.34211
Q88GE2	Q88GE2_PSEPK	Pp_3782	Uncharacterized protein	JE3692_Glc	R3	557394	0.0280211	-1.55251
Q88GE2	Q88GE2_PSEPK	Pp_3782	Uncharacterized protein	JE3692_Glc	R4	779204	0.0454785	-1.34219
Q88GE3	Q88GE3_PSEPK	Pp_3781	Oxygen-independent Coproporphyrinogen III oxidase family protein	JE3692_Glc	R1	6135184	0.343878	-0.463596
Q88GE3	Q88GE3_PSEPK	Pp_3781	Oxygen-independent Coproporphyrinogen III oxidase family protein	JE3692_Glc	R2	7212555	0.352513	-0.452825
Q88GE3	Q88GE3_PSEPK	Pp_3781	Oxygen-independent Coproporphyrinogen III oxidase family protein	JE3692_Glc	R3	6.17971e+06	0.310664	-0.507709
Q88GE3	Q88GE3_PSEPK	Pp_3781	Oxygen-independent Coproporphyrinogen III oxidase family protein	JE3692_Glc	R4	6.44439e+06	0.376129	-0.424663
Q88GE5	Q88GE5_PSEPK	Pp_3779	Transcriptional regulator, LysR family	JE3692_Glc	R1	589960	0.0330673	-1.4806
Q88GE5	Q88GE5_PSEPK	Pp_3779	Transcriptional regulator, LysR family	JE3692_Glc	R2	644639	0.0315067	-1.5016
Q88GE5	Q88GE5_PSEPK	Pp_3779	Transcriptional regulator, LysR family	JE3692_Glc	R3	548390	0.0275685	-1.55959
Q88GE5	Q88GE5_PSEPK	Pp_3779	Transcriptional regulator, LysR family	JE3692_Glc	R4	798271	0.0465913	-1.33169
Q88GE6	Q88GE6_PSEPK	Proc-1	Pyrroline-5-carboxylate reductase	JE3692_Glc	R1	5.57642e+06	0.312559	-0.505068
Q88GE6	Q88GE6_PSEPK	Proc-1	Pyrroline-5-carboxylate reductase	JE3692_Glc	R2	1.2243e+07	0.598374	-0.223028
Q88GE6	Q88GE6_PSEPK	Proc-1	Pyrroline-5-carboxylate reductase	JE3692_Glc	R3	9.78667e+06	0.491992	-0.308042
Q88GE6	Q88GE6_PSEPK	Proc-1	Pyrroline-5-carboxylate reductase	JE3692_Glc	R4	4.55857e+06	0.266062	-0.575017
Q88GE7	Q88GE7_PSEPK	Pp_3777	Uncharacterized protein	JE3692_Glc	R1	5049757	0.28304	-0.548153
Q88GE7	Q88GE7_PSEPK	Pp_3777	Uncharacterized protein	JE3692_Glc	R2	6.23287e+06	0.304631	-0.516226
Q88GE7	Q88GE7_PSEPK	Pp_3777	Uncharacterized protein	JE3692_Glc	R3	6313394	0.317385	-0.498414
Q88GE7	Q88GE7_PSEPK	Pp_3777	Uncharacterized protein	JE3692_Glc	R4	3.45242e+06	0.201502	-0.695721
Q88GE9	Q88GE9_PSEPK	Pp_3775	Sarcosine oxidase, putative	JE3692_Glc	R1	5.13832e+06	0.288004	-0.540602
Q88GE9	Q88GE9_PSEPK	Pp_3775	Sarcosine oxidase, putative	JE3692_Glc	R2	4.61826e+06	0.225717	-0.646435
Q88GE9	Q88GE9_PSEPK	Pp_3775	Sarcosine oxidase, putative	JE3692_Glc	R3	3.90953e+06	0.196538	-0.706553
Q88GE9	Q88GE9_PSEPK	Pp_3775	Sarcosine oxidase, putative	JE3692_Glc	R4	4844552	0.282754	-0.548591
Q88GF6	Q88GF6_PSEPK	Pp_3768	Shikimate 5-dehydrogenase/quinate 5-dehydrogenase family protein	JE3692_Glc	R1	325619	0.018251	-1.73871
Q88GF6	Q88GF6_PSEPK	Pp_3768	Shikimate 5-dehydrogenase/quinate 5-dehydrogenase family protein	JE3692_Glc	R2	260428	0.0127284	-1.89523
Q88GF6	Q88GF6_PSEPK	Pp_3768	Shikimate 5-dehydrogenase/quinate 5-dehydrogenase family protein	JE3692_Glc	R3	270351	0.013591	-1.86675
Q88GF6	Q88GF6_PSEPK	Pp_3768	Shikimate 5-dehydrogenase/quinate 5-dehydrogenase family protein	JE3692_Glc	R4	297669	0.0173736	-1.76011
Q88GF8	Q88GF8_PSEPK	Gloa	Lactoylglutathione lyase	JE3692_Glc	R1	879137	0.0492757	-1.30737
Q88GF8	Q88GF8_PSEPK	Gloa	Lactoylglutathione lyase	JE3692_Glc	R2	1.02851e+06	0.0502684	-1.29871
Q88GF8	Q88GF8_PSEPK	Gloa	Lactoylglutathione lyase	JE3692_Glc	R3	705425	0.0354629	-1.45023
Q88GF8	Q88GF8_PSEPK	Gloa	Lactoylglutathione lyase	JE3692_Glc	R4	1.07897e+06	0.0629744	-1.20084
Q88GF9	Q88GF9_PSEPK	Pp_3765	Transcriptional regulator MvaT, P16 subunit, putative	JE3692_Glc	R1	390978	0.0219144	-1.65927
Q88GF9	Q88GF9_PSEPK	Pp_3765	Transcriptional regulator MvaT, P16 subunit, putative	JE3692_Glc	R2	366288	0.0179023	-1.74709
Q88GF9	Q88GF9_PSEPK	Pp_3765	Transcriptional regulator MvaT, P16 subunit, putative	JE3692_Glc	R3	456536	0.0229508	-1.6392
Q88GF9	Q88GF9_PSEPK	Pp_3765	Transcriptional regulator MvaT, P16 subunit, putative	JE3692_Glc	R4	323524	0.0188826	-1.72394
Q88GG3	Q88GG3_PSEPK	Pp_3761	Sensor histidine kinase/response regulator	JE3692_Glc	R1	543913	0.0304864	-1.51589
Q88GG3	Q88GG3_PSEPK	Pp_3761	Sensor histidine kinase/response regulator	JE3692_Glc	R2	441258	0.0215665	-1.66622
Q88GG3	Q88GG3_PSEPK	Pp_3761	Sensor histidine kinase/response regulator	JE3692_Glc	R3	455837	0.0229156	-1.63987
Q88GG3	Q88GG3_PSEPK	Pp_3761	Sensor histidine kinase/response regulator	JE3692_Glc	R4	645707	0.0376869	-1.42381
Q88GG6	Q88GG6_PSEPK	Pp_3758	Response regulator/sensor histidine kinase	JE3692_Glc	R1	19654.8	0.00110165	-2.95795
Q88GG6	Q88GG6_PSEPK	Pp_3758	Response regulator/sensor histidine kinase	JE3692_Glc	R2	91488.8	0.00447151	-2.34955
Q88GG6	Q88GG6_PSEPK	Pp_3758	Response regulator/sensor histidine kinase	JE3692_Glc	R3	186334	0.00936729	-2.02839
Q88GG6	Q88GG6_PSEPK	Pp_3758	Response regulator/sensor histidine kinase	JE3692_Glc	R4	192971	0.0112628	-1.94835
Q88GG9	Q88GG9_PSEPK	Paah	3-hydroxybutyryl-CoA dehydrogenase	JE3692_Glc	R1	118925	0.00666576	-2.17615
Q88GG9	Q88GG9_PSEPK	Paah	3-hydroxybutyryl-CoA dehydrogenase	JE3692_Glc	R2	177472	0.00867393	-2.06178
Q88GG9	Q88GG9_PSEPK	Paah	3-hydroxybutyryl-CoA dehydrogenase	JE3692_Glc	R3	84104.5	0.00422807	-2.37386
Q88GG9	Q88GG9_PSEPK	Paah	3-hydroxybutyryl-CoA dehydrogenase	JE3692_Glc	R4	116826	0.00681862	-2.1663
Q88GH0	Q88GH0_PSEPK	Pp_3754	Beta-ketothiolase	JE3692_Glc	R1	593778	0.0332813	-1.4778
Q88GH0	Q88GH0_PSEPK	Pp_3754	Beta-ketothiolase	JE3692_Glc	R2	502249	0.0245474	-1.61
Q88GH0	Q88GH0_PSEPK	Pp_3754	Beta-ketothiolase	JE3692_Glc	R3	503618	0.0253177	-1.59658
Q88GH0	Q88GH0_PSEPK	Pp_3754	Beta-ketothiolase	JE3692_Glc	R4	369822	0.0215848	-1.66585
Q88GI1	Q88GI1_PSEPK	Pp_3742	Glutathione S-transferase family protein	JE3692_Glc	R1	635030	0.0355935	-1.44863
Q88GI1	Q88GI1_PSEPK	Pp_3742	Glutathione S-transferase family protein	JE3692_Glc	R2	972288	0.0475205	-1.32312
Q88GI1	Q88GI1_PSEPK	Pp_3742	Glutathione S-transferase family protein	JE3692_Glc	R3	700602	0.0352204	-1.45321
Q88GI1	Q88GI1_PSEPK	Pp_3742	Glutathione S-transferase family protein	JE3692_Glc	R4	758886	0.0442927	-1.35367
Q88GJ9	Q88GJ9_PSEPK	Pp_3722	Alanine racemase	JE3692_Glc	R1	99877.2	0.00559813	-2.25196
Q88GJ9	Q88GJ9_PSEPK	Pp_3722	Alanine racemase	JE3692_Glc	R2	159824	0.00781141	-2.10727
Q88GJ9	Q88GJ9_PSEPK	Pp_3722	Alanine racemase	JE3692_Glc	R3	157447	0.00791511	-2.10154
Q88GJ9	Q88GJ9_PSEPK	Pp_3722	Alanine racemase	JE3692_Glc	R4	221968	0.0129552	-1.88755
Q88GK0	Q88GK0_PSEPK	Aspc	Aspartate aminotransferase	JE3692_Glc	R1	191528	0.0107352	-1.96919
Q88GK0	Q88GK0_PSEPK	Aspc	Aspartate aminotransferase	JE3692_Glc	R2	194129	0.00948802	-2.02282
Q88GK0	Q88GK0_PSEPK	Aspc	Aspartate aminotransferase	JE3692_Glc	R3	411344	0.0206789	-1.68447
Q88GK0	Q88GK0_PSEPK	Aspc	Aspartate aminotransferase	JE3692_Glc	R4	249705	0.0145741	-1.83642
Q88GK1	Q88GK1_PSEPK	Pp_3720	NAD(P)H quinone oxidoreductase, putative	JE3692_Glc	R1	353682	0.0198239	-1.70281
Q88GK1	Q88GK1_PSEPK	Pp_3720	NAD(P)H quinone oxidoreductase, putative	JE3692_Glc	R2	199094	0.00973068	-2.01186
Q88GK1	Q88GK1_PSEPK	Pp_3720	NAD(P)H quinone oxidoreductase, putative	JE3692_Glc	R3	200283	0.0100685	-1.99703
Q88GK1	Q88GK1_PSEPK	Pp_3720	NAD(P)H quinone oxidoreductase, putative	JE3692_Glc	R4	305862	0.0178517	-1.74832
Q88GK6	Q88GK6_PSEPK	Catb	Muconate cycloisomerase	JE3692_Glc	R1	429727	0.0240862	-1.61823
Q88GK6	Q88GK6_PSEPK	Catb	Muconate cycloisomerase	JE3692_Glc	R2	449057	0.0219476	-1.65861
Q88GK6	Q88GK6_PSEPK	Catb	Muconate cycloisomerase	JE3692_Glc	R3	426017	0.0214166	-1.66925
Q88GK6	Q88GK6_PSEPK	Catb	Muconate cycloisomerase	JE3692_Glc	R4	303363	0.0177059	-1.75188
Q88GK8	Q88GK8_PSEPK	Cata	Catechol 1,2-dioxygenase	JE3692_Glc	R1	694639	0.0389346	-1.40966
Q88GK8	Q88GK8_PSEPK	Cata	Catechol 1,2-dioxygenase	JE3692_Glc	R2	681905	0.0333281	-1.47719
Q88GK8	Q88GK8_PSEPK	Cata	Catechol 1,2-dioxygenase	JE3692_Glc	R3	686405	0.0345067	-1.4621
Q88GK8	Q88GK8_PSEPK	Cata	Catechol 1,2-dioxygenase	JE3692_Glc	R4	663998	0.0387545	-1.41168
Q88GL4	Q88GL4_PSEPK	Pp_3707	Uncharacterized protein	JE3692_Glc	R1	324247	0.0181741	-1.74055
Q88GL4	Q88GL4_PSEPK	Pp_3707	Uncharacterized protein	JE3692_Glc	R2	403703	0.0197309	-1.70485
Q88GL4	Q88GL4_PSEPK	Pp_3707	Uncharacterized protein	JE3692_Glc	R3	276864	0.0139184	-1.85641
Q88GL4	Q88GL4_PSEPK	Pp_3707	Uncharacterized protein	JE3692_Glc	R4	214668	0.0125291	-1.90208
Q88GL5	Q88GL5_PSEPK	Pp_3706	Uncharacterized protein	JE3692_Glc	R1	864887	0.048477	-1.31446
Q88GL5	Q88GL5_PSEPK	Pp_3706	Uncharacterized protein	JE3692_Glc	R2	477783	0.0233516	-1.63168
Q88GL5	Q88GL5_PSEPK	Pp_3706	Uncharacterized protein	JE3692_Glc	R3	550553	0.0276772	-1.55788
Q88GL5	Q88GL5_PSEPK	Pp_3706	Uncharacterized protein	JE3692_Glc	R4	584936	0.03414	-1.46674
Q88GL6	Q88GL6_PSEPK	Pp_3705	Uncharacterized protein	JE3692_Glc	R1	8757.81	0.000490876	-3.30903
Q88GL6	Q88GL6_PSEPK	Pp_3705	Uncharacterized protein	JE3692_Glc	R2	56806.3	0.0027764	-2.55652
Q88GL6	Q88GL6_PSEPK	Pp_3705	Uncharacterized protein	JE3692_Glc	R3	52998.2	0.00266431	-2.57442
Q88GL6	Q88GL6_PSEPK	Pp_3705	Uncharacterized protein	JE3692_Glc	R4	50493.1	0.00294705	-2.53061
Q88GM2	Q88GM2_PSEPK	Pp_3699	Uncharacterized protein	JE3692_Glc	R1	108530	0.00608311	-2.21587
Q88GM2	Q88GM2_PSEPK	Pp_3699	Uncharacterized protein	JE3692_Glc	R2	238553	0.0116593	-1.93333
Q88GM2	Q88GM2_PSEPK	Pp_3699	Uncharacterized protein	JE3692_Glc	R3	270154	0.0135811	-1.86707
Q88GM2	Q88GM2_PSEPK	Pp_3699	Uncharacterized protein	JE3692_Glc	R4	202987	0.0118474	-1.92638
Q88GM8	Q88GM8_PSEPK	Pp_3693	Transcriptional regulator MvaT, P16 subunit, putative	JE3692_Glc	R1	645511	0.036181	-1.44152
Q88GM8	Q88GM8_PSEPK	Pp_3693	Transcriptional regulator MvaT, P16 subunit, putative	JE3692_Glc	R2	945168	0.046195	-1.33541
Q88GM8	Q88GM8_PSEPK	Pp_3693	Transcriptional regulator MvaT, P16 subunit, putative	JE3692_Glc	R3	743514	0.0373776	-1.42739
Q88GM8	Q88GM8_PSEPK	Pp_3693	Transcriptional regulator MvaT, P16 subunit, putative	JE3692_Glc	R4	948997	0.0553885	-1.25658
Q88GM9	Q88GM9_PSEPK	Pp_3692	Uncharacterized protein	JE3692_Glc	R1	905449	0.0507505	-1.29456
Q88GM9	Q88GM9_PSEPK	Pp_3692	Uncharacterized protein	JE3692_Glc	R2	750604	0.0366857	-1.4355
Q88GM9	Q88GM9_PSEPK	Pp_3692	Uncharacterized protein	JE3692_Glc	R3	1026790	0.0516184	-1.2872
Q88GM9	Q88GM9_PSEPK	Pp_3692	Uncharacterized protein	JE3692_Glc	R4	1.00406e+06	0.0586021	-1.23209
Q88GN0	Q88GN0_PSEPK	Pp_3691	DNA helicase-related protein	JE3692_Glc	R1	550755	0.0308699	-1.51047
Q88GN0	Q88GN0_PSEPK	Pp_3691	DNA helicase-related protein	JE3692_Glc	R2	1.43005e+06	0.0698934	-1.15556
Q88GN0	Q88GN0_PSEPK	Pp_3691	DNA helicase-related protein	JE3692_Glc	R3	1.37775e+06	0.0692619	-1.15951
Q88GN0	Q88GN0_PSEPK	Pp_3691	DNA helicase-related protein	JE3692_Glc	R4	1.38763e+06	0.0809895	-1.09157
Q88GP0	Q88GP0_PSEPK	Pp_3680	Uncharacterized protein	JE3692_Glc	R1	428334	0.0240082	-1.61964
Q88GP0	Q88GP0_PSEPK	Pp_3680	Uncharacterized protein	JE3692_Glc	R2	391412	0.0191302	-1.71828
Q88GP0	Q88GP0_PSEPK	Pp_3680	Uncharacterized protein	JE3692_Glc	R3	462471	0.0232492	-1.63359
Q88GP0	Q88GP0_PSEPK	Pp_3680	Uncharacterized protein	JE3692_Glc	R4	631343	0.0368486	-1.43358
Q88GP4	Q88GP4_PSEPK	Pp_3676	Uncharacterized protein	JE3692_Glc	R1	27285.9	0.00152938	-2.81549
Q88GP4	Q88GP4_PSEPK	Pp_3676	Uncharacterized protein	JE3692_Glc	R2	79413.5	0.00388133	-2.41102
Q88GP4	Q88GP4_PSEPK	Pp_3676	Uncharacterized protein	JE3692_Glc	R3	46028.9	0.00231395	-2.63565
Q88GP4	Q88GP4_PSEPK	Pp_3676	Uncharacterized protein	JE3692_Glc	R4	7263.68	0.000423947	-3.37269
Q88GQ0	KATG_PSEPK	Katg	Catalase-peroxidase	JE3692_Glc	R1	1.1973e+06	0.0671086	-1.17322
Q88GQ0	KATG_PSEPK	Katg	Catalase-peroxidase	JE3692_Glc	R2	1155097	0.0564553	-1.2483
Q88GQ0	KATG_PSEPK	Katg	Catalase-peroxidase	JE3692_Glc	R3	1.17532e+06	0.059085	-1.22852
Q88GQ0	KATG_PSEPK	Katg	Catalase-peroxidase	JE3692_Glc	R4	1.19459e+06	0.0697225	-1.15663
Q88GQ6	Q88GQ6_PSEPK	Pp_3662	Decarboxylase family protein	JE3692_Glc	R1	1.11845e+06	0.0626894	-1.20281
Q88GQ6	Q88GQ6_PSEPK	Pp_3662	Decarboxylase family protein	JE3692_Glc	R2	1064698	0.052037	-1.28369
Q88GQ6	Q88GQ6_PSEPK	Pp_3662	Decarboxylase family protein	JE3692_Glc	R3	927999	0.046652	-1.33113
Q88GQ6	Q88GQ6_PSEPK	Pp_3662	Decarboxylase family protein	JE3692_Glc	R4	1.04925e+06	0.0612398	-1.21297
Q88GR9	Q88GR9_PSEPK	Pp_3649	Transcriptional regulator, GntR family	JE3692_Glc	R1	480728	0.0269449	-1.56952
Q88GR9	Q88GR9_PSEPK	Pp_3649	Transcriptional regulator, GntR family	JE3692_Glc	R2	295715	0.0144531	-1.84004
Q88GR9	Q88GR9_PSEPK	Pp_3649	Transcriptional regulator, GntR family	JE3692_Glc	R3	233533	0.0117401	-1.93033
Q88GR9	Q88GR9_PSEPK	Pp_3649	Transcriptional regulator, GntR family	JE3692_Glc	R4	39941.5	0.0023312	-2.63242
Q88GT0	Q88GT0_PSEPK	Pp_3638	Acyl-CoA dehydrogenase, putative	JE3692_Glc	R1	566387	0.0317461	-1.49831
Q88GT0	Q88GT0_PSEPK	Pp_3638	Acyl-CoA dehydrogenase, putative	JE3692_Glc	R2	872970	0.0426663	-1.36991
Q88GT0	Q88GT0_PSEPK	Pp_3638	Acyl-CoA dehydrogenase, putative	JE3692_Glc	R3	714473	0.0359177	-1.44469
Q88GT0	Q88GT0_PSEPK	Pp_3638	Acyl-CoA dehydrogenase, putative	JE3692_Glc	R4	350779	0.0204734	-1.68881
Q88GT2	Q88GT2_PSEPK	Pp_3636	Sulfonate ABC transporter, periplasmic sulfonate-binding protein, putative	JE3692_Glc	R1	764607	0.0428563	-1.36799
Q88GT2	Q88GT2_PSEPK	Pp_3636	Sulfonate ABC transporter, periplasmic sulfonate-binding protein, putative	JE3692_Glc	R2	453551	0.0221673	-1.65429
Q88GT2	Q88GT2_PSEPK	Pp_3636	Sulfonate ABC transporter, periplasmic sulfonate-binding protein, putative	JE3692_Glc	R3	157868	0.00793629	-2.10038
Q88GT2	Q88GT2_PSEPK	Pp_3636	Sulfonate ABC transporter, periplasmic sulfonate-binding protein, putative	JE3692_Glc	R4	324524	0.018941	-1.7226
Q88GU7	Q88GU7_PSEPK	Pp_3620	Uncharacterized protein	JE3692_Glc	R1	686703	0.0384898	-1.41465
Q88GU7	Q88GU7_PSEPK	Pp_3620	Uncharacterized protein	JE3692_Glc	R2	509453	0.0248995	-1.60381
Q88GU7	Q88GU7_PSEPK	Pp_3620	Uncharacterized protein	JE3692_Glc	R3	447523	0.0224977	-1.64786
Q88GU7	Q88GU7_PSEPK	Pp_3620	Uncharacterized protein	JE3692_Glc	R4	721705	0.0421226	-1.37549
Q88GV5	Q88GV5_PSEPK	Pp_3612	TonB-dependent receptor, putative	JE3692_Glc	R1	8757.81	0.000490876	-3.30903
Q88GV5	Q88GV5_PSEPK	Pp_3612	TonB-dependent receptor, putative	JE3692_Glc	R2	79819.6	0.00390118	-2.4088
Q88GV5	Q88GV5_PSEPK	Pp_3612	TonB-dependent receptor, putative	JE3692_Glc	R3	9612.81	0.000483252	-3.31583
Q88GV5	Q88GV5_PSEPK	Pp_3612	TonB-dependent receptor, putative	JE3692_Glc	R4	109426	0.00638671	-2.19472
Q88GV6	Q88GV6_PSEPK	Pp_3611	Uncharacterized protein	JE3692_Glc	R1	1.0144e+06	0.0568575	-1.24521
Q88GV6	Q88GV6_PSEPK	Pp_3611	Uncharacterized protein	JE3692_Glc	R2	933638	0.0456315	-1.34074
Q88GV6	Q88GV6_PSEPK	Pp_3611	Uncharacterized protein	JE3692_Glc	R3	1.11703e+06	0.0561548	-1.25061
Q88GV6	Q88GV6_PSEPK	Pp_3611	Uncharacterized protein	JE3692_Glc	R4	924728	0.0539721	-1.26783
Q88GV7	Q88GV7_PSEPK	Pp_3610	Uncharacterized protein	JE3692_Glc	R1	8757.81	0.000490876	-3.30903
Q88GV7	Q88GV7_PSEPK	Pp_3610	Uncharacterized protein	JE3692_Glc	R2	5155.44	0.000251972	-3.59865
Q88GV7	Q88GV7_PSEPK	Pp_3610	Uncharacterized protein	JE3692_Glc	R3	9612.81	0.000483252	-3.31583
Q88GV7	Q88GV7_PSEPK	Pp_3610	Uncharacterized protein	JE3692_Glc	R4	7263.68	0.000423947	-3.37269
Q88GW4	Q88GW4_PSEPK	Pp_3603	Transcriptional regulator, GntR family	JE3692_Glc	R1	95257.4	0.00533919	-2.27252
Q88GW4	Q88GW4_PSEPK	Pp_3603	Transcriptional regulator, GntR family	JE3692_Glc	R2	162502	0.00794225	-2.10006
Q88GW4	Q88GW4_PSEPK	Pp_3603	Transcriptional regulator, GntR family	JE3692_Glc	R3	73686.3	0.00370433	-2.43129
Q88GW4	Q88GW4_PSEPK	Pp_3603	Transcriptional regulator, GntR family	JE3692_Glc	R4	113270	0.00661105	-2.17973
Q88GW5	Q88GW5_PSEPK	Pp_3602	Ketoglutarate semialdehyde dehydrogenase	JE3692_Glc	R1	202633	0.0113576	-1.94471
Q88GW5	Q88GW5_PSEPK	Pp_3602	Ketoglutarate semialdehyde dehydrogenase	JE3692_Glc	R2	303616	0.0148392	-1.82859
Q88GW5	Q88GW5_PSEPK	Pp_3602	Ketoglutarate semialdehyde dehydrogenase	JE3692_Glc	R3	106339	0.00534581	-2.27199
Q88GW5	Q88GW5_PSEPK	Pp_3602	Ketoglutarate semialdehyde dehydrogenase	JE3692_Glc	R4	258104	0.0150643	-1.82205
Q88GX6	Q88GX6_PSEPK	Pp_3591	Malate dehydrogenase, putative	JE3692_Glc	R1	282143	0.0158141	-1.80095
Q88GX6	Q88GX6_PSEPK	Pp_3591	Malate dehydrogenase, putative	JE3692_Glc	R2	260999	0.0127563	-1.89428
Q88GX6	Q88GX6_PSEPK	Pp_3591	Malate dehydrogenase, putative	JE3692_Glc	R3	250094	0.0125726	-1.90057
Q88GX6	Q88GX6_PSEPK	Pp_3591	Malate dehydrogenase, putative	JE3692_Glc	R4	306928	0.0179139	-1.74681
Q88GX7	Q88GX7_PSEPK	Tyrb-2	Aromatic-amino-acid aminotransferase	JE3692_Glc	R1	1.41507e+06	0.079315	-1.10064
Q88GX7	Q88GX7_PSEPK	Tyrb-2	Aromatic-amino-acid aminotransferase	JE3692_Glc	R2	1008176	0.0492745	-1.30738
Q88GX7	Q88GX7_PSEPK	Tyrb-2	Aromatic-amino-acid aminotransferase	JE3692_Glc	R3	1.11226e+06	0.055915	-1.25247
Q88GX7	Q88GX7_PSEPK	Tyrb-2	Aromatic-amino-acid aminotransferase	JE3692_Glc	R4	988147	0.0576736	-1.23902
Q88GY0	Q88GY0_PSEPK	Tpx	Probable thiol peroxidase	JE3692_Glc	R1	1.74625e+06	0.0978777	-1.00932
Q88GY0	Q88GY0_PSEPK	Tpx	Probable thiol peroxidase	JE3692_Glc	R2	1779603	0.0869779	-1.06059
Q88GY0	Q88GY0_PSEPK	Tpx	Probable thiol peroxidase	JE3692_Glc	R3	1.60987e+06	0.0809308	-1.09189
Q88GY0	Q88GY0_PSEPK	Tpx	Probable thiol peroxidase	JE3692_Glc	R4	1.79909e+06	0.105004	-0.978792
Q88GY7	Q88GY7_PSEPK	Pp_3578	Phosphoglucomutase, alpha-D-glucose phosphate-specific	JE3692_Glc	R1	687562	0.038538	-1.41411
Q88GY7	Q88GY7_PSEPK	Pp_3578	Phosphoglucomutase, alpha-D-glucose phosphate-specific	JE3692_Glc	R2	558083	0.0272762	-1.56422
Q88GY7	Q88GY7_PSEPK	Pp_3578	Phosphoglucomutase, alpha-D-glucose phosphate-specific	JE3692_Glc	R3	862438	0.0433561	-1.36295
Q88GY7	Q88GY7_PSEPK	Pp_3578	Phosphoglucomutase, alpha-D-glucose phosphate-specific	JE3692_Glc	R4	702203	0.0409844	-1.38738
Q88GZ6	Q88GZ6_PSEPK	Pp_3569	Quinate dehydrogenase (Pyrroloquinoline-quinone), putative	JE3692_Glc	R1	15365.5	0.000861237	-3.06488
Q88GZ6	Q88GZ6_PSEPK	Pp_3569	Quinate dehydrogenase (Pyrroloquinoline-quinone), putative	JE3692_Glc	R2	91576	0.00447577	-2.34913
Q88GZ6	Q88GZ6_PSEPK	Pp_3569	Quinate dehydrogenase (Pyrroloquinoline-quinone), putative	JE3692_Glc	R3	34926.7	0.00175582	-2.75552
Q88GZ6	Q88GZ6_PSEPK	Pp_3569	Quinate dehydrogenase (Pyrroloquinoline-quinone), putative	JE3692_Glc	R4	24786.2	0.00144665	-2.83964
Q88H07	Q88H07_PSEPK	Pp_3558	Amino acid transporter, periplasmic amino acid-binding protein, putative	JE3692_Glc	R1	262481	0.0147121	-1.83233
Q88H07	Q88H07_PSEPK	Pp_3558	Amino acid transporter, periplasmic amino acid-binding protein, putative	JE3692_Glc	R2	504781	0.0246711	-1.60781
Q88H07	Q88H07_PSEPK	Pp_3558	Amino acid transporter, periplasmic amino acid-binding protein, putative	JE3692_Glc	R3	373075	0.0187551	-1.72688
Q88H07	Q88H07_PSEPK	Pp_3558	Amino acid transporter, periplasmic amino acid-binding protein, putative	JE3692_Glc	R4	409664	0.0239102	-1.62142
Q88H18	Q88H18_PSEPK	Pp_3547	Oxidoreductase, short chain dehydrogenase/reductase family	JE3692_Glc	R1	386466	0.0216615	-1.66431
Q88H18	Q88H18_PSEPK	Pp_3547	Oxidoreductase, short chain dehydrogenase/reductase family	JE3692_Glc	R2	340382	0.0166361	-1.77895
Q88H18	Q88H18_PSEPK	Pp_3547	Oxidoreductase, short chain dehydrogenase/reductase family	JE3692_Glc	R3	344065	0.0172967	-1.76204
Q88H18	Q88H18_PSEPK	Pp_3547	Oxidoreductase, short chain dehydrogenase/reductase family	JE3692_Glc	R4	213995	0.0124899	-1.90344
Q88H25	Q88H25_PSEPK	Mvab	Hydroxymethylglutaryl-CoA lyase	JE3692_Glc	R1	435839	0.0244288	-1.6121
Q88H25	Q88H25_PSEPK	Mvab	Hydroxymethylglutaryl-CoA lyase	JE3692_Glc	R2	1021250	0.0499135	-1.30178
Q88H25	Q88H25_PSEPK	Mvab	Hydroxymethylglutaryl-CoA lyase	JE3692_Glc	R3	523598	0.0263221	-1.57968
Q88H25	Q88H25_PSEPK	Mvab	Hydroxymethylglutaryl-CoA lyase	JE3692_Glc	R4	864042	0.0504301	-1.29731
Q88H35	Q88H35_PSEPK	Pp_3530	Uncharacterized protein	JE3692_Glc	R1	411601	0.0230703	-1.63695
Q88H35	Q88H35_PSEPK	Pp_3530	Uncharacterized protein	JE3692_Glc	R2	321771	0.0157265	-1.80337
Q88H35	Q88H35_PSEPK	Pp_3530	Uncharacterized protein	JE3692_Glc	R3	909407	0.0457174	-1.33992
Q88H35	Q88H35_PSEPK	Pp_3530	Uncharacterized protein	JE3692_Glc	R4	388956	0.0227015	-1.64394
Q88H37	Q88H37_PSEPK	Pp_3528	ABC transporter, periplasmic substrate-binding protein, putative	JE3692_Glc	R1	8757.81	0.000490876	-3.30903
Q88H37	Q88H37_PSEPK	Pp_3528	ABC transporter, periplasmic substrate-binding protein, putative	JE3692_Glc	R2	5155.44	0.000251972	-3.59865
Q88H37	Q88H37_PSEPK	Pp_3528	ABC transporter, periplasmic substrate-binding protein, putative	JE3692_Glc	R3	9612.81	0.000483252	-3.31583
Q88H37	Q88H37_PSEPK	Pp_3528	ABC transporter, periplasmic substrate-binding protein, putative	JE3692_Glc	R4	7263.68	0.000423947	-3.37269
Q88H38	Q88H38_PSEPK	Pp_3527	Transcriptional regulator, TetR family	JE3692_Glc	R1	100230	0.0056179	-2.25043
Q88H38	Q88H38_PSEPK	Pp_3527	Transcriptional regulator, TetR family	JE3692_Glc	R2	216548	0.0105837	-1.97536
Q88H38	Q88H38_PSEPK	Pp_3527	Transcriptional regulator, TetR family	JE3692_Glc	R3	102824	0.00516911	-2.28658
Q88H38	Q88H38_PSEPK	Pp_3527	Transcriptional regulator, TetR family	JE3692_Glc	R4	221484	0.012927	-1.8885
Q88H54	Q88H54_PSEPK	Ilve	Branched-chain-amino-acid aminotransferase	JE3692_Glc	R1	1512234	0.0847609	-1.0718
Q88H54	Q88H54_PSEPK	Ilve	Branched-chain-amino-acid aminotransferase	JE3692_Glc	R2	2.33354e+06	0.114052	-0.942898
Q88H54	Q88H54_PSEPK	Ilve	Branched-chain-amino-acid aminotransferase	JE3692_Glc	R3	2890000	0.145285	-0.837779
Q88H54	Q88H54_PSEPK	Ilve	Branched-chain-amino-acid aminotransferase	JE3692_Glc	R4	1.62245e+06	0.0946947	-1.02367
Q88H57	Q88H57_PSEPK	Cobw	Cobalamin biosynthesis protein CobW	JE3692_Glc	R1	1.66719e+06	0.093446	-1.02944
Q88H57	Q88H57_PSEPK	Cobw	Cobalamin biosynthesis protein CobW	JE3692_Glc	R2	3.06844e+06	0.14997	-0.823996
Q88H57	Q88H57_PSEPK	Cobw	Cobalamin biosynthesis protein CobW	JE3692_Glc	R3	984064	0.0494705	-1.30565
Q88H57	Q88H57_PSEPK	Cobw	Cobalamin biosynthesis protein CobW	JE3692_Glc	R4	2.06585e+06	0.120574	-0.918746
Q88H59	Q88H59_PSEPK	Pp_3506	Magnesium chelatase, subunit ChII	JE3692_Glc	R1	114261	0.00640436	-2.19352
Q88H59	Q88H59_PSEPK	Pp_3506	Magnesium chelatase, subunit ChII	JE3692_Glc	R2	354299	0.0173163	-1.76154
Q88H59	Q88H59_PSEPK	Pp_3506	Magnesium chelatase, subunit ChII	JE3692_Glc	R3	220296	0.0110746	-1.95567
Q88H59	Q88H59_PSEPK	Pp_3506	Magnesium chelatase, subunit ChII	JE3692_Glc	R4	148021	0.00863928	-2.06352
Q88H64	Q88H64_PSEPK	Pp_3497	Peptidase, U32 family	JE3692_Glc	R1	341877	0.0191623	-1.71755
Q88H64	Q88H64_PSEPK	Pp_3497	Peptidase, U32 family	JE3692_Glc	R2	286945	0.0140244	-1.85312
Q88H64	Q88H64_PSEPK	Pp_3497	Peptidase, U32 family	JE3692_Glc	R3	23465.9	0.00117967	-2.92824
Q88H64	Q88H64_PSEPK	Pp_3497	Peptidase, U32 family	JE3692_Glc	R4	407310	0.0237728	-1.62392
Q88H65	Q88H65_PSEPK	Pp_3496	Uncharacterized protein	JE3692_Glc	R1	710699	0.0398348	-1.39974
Q88H65	Q88H65_PSEPK	Pp_3496	Uncharacterized protein	JE3692_Glc	R2	717457	0.0350656	-1.45512
Q88H65	Q88H65_PSEPK	Pp_3496	Uncharacterized protein	JE3692_Glc	R3	445110	0.0223764	-1.65021
Q88H65	Q88H65_PSEPK	Pp_3496	Uncharacterized protein	JE3692_Glc	R4	621765	0.0362895	-1.44022
Q88H69	Q88H69_PSEPK	Acda	Acyl-CoA dehydrogenase	JE3692_Glc	R1	1.10449e+06	0.0619065	-1.20826
Q88H69	Q88H69_PSEPK	Acda	Acyl-CoA dehydrogenase	JE3692_Glc	R2	664415	0.0324732	-1.48847
Q88H69	Q88H69_PSEPK	Acda	Acyl-CoA dehydrogenase	JE3692_Glc	R3	926360	0.0465696	-1.3319
Q88H69	Q88H69_PSEPK	Acda	Acyl-CoA dehydrogenase	JE3692_Glc	R4	790037	0.0461108	-1.3362
Q88H70	Q88H70_PSEPK	Pp_3491	Enoly-coenzyme A hydratase/isomerase family protein	JE3692_Glc	R1	782854	0.0438791	-1.35774
Q88H70	Q88H70_PSEPK	Pp_3491	Enoly-coenzyme A hydratase/isomerase family protein	JE3692_Glc	R2	660995	0.0323061	-1.49072
Q88H70	Q88H70_PSEPK	Pp_3491	Enoly-coenzyme A hydratase/isomerase family protein	JE3692_Glc	R3	378513	0.0190285	-1.7206
Q88H70	Q88H70_PSEPK	Pp_3491	Enoly-coenzyme A hydratase/isomerase family protein	JE3692_Glc	R4	537118	0.0313491	-1.50378
Q88HB7	Q88HB7_PSEPK	Pp_3443	Glyceraldehyde-3-phosphate dehydrogenase, putative	JE3692_Glc	R1	1.52292e+06	0.0853598	-1.06875
Q88HB7	Q88HB7_PSEPK	Pp_3443	Glyceraldehyde-3-phosphate dehydrogenase, putative	JE3692_Glc	R2	2.00557e+06	0.0980219	-1.00868
Q88HB7	Q88HB7_PSEPK	Pp_3443	Glyceraldehyde-3-phosphate dehydrogenase, putative	JE3692_Glc	R3	2.08641e+06	0.104887	-0.979278
Q88HB7	Q88HB7_PSEPK	Pp_3443	Glyceraldehyde-3-phosphate dehydrogenase, putative	JE3692_Glc	R4	1.58724e+06	0.0926399	-1.0332
Q88HC9	Q88HC9_PSEPK	Pp_3431	ThiJ/PfpI family protein	JE3692_Glc	R1	285071	0.0159783	-1.79647
Q88HC9	Q88HC9_PSEPK	Pp_3431	ThiJ/PfpI family protein	JE3692_Glc	R2	396330	0.0193706	-1.71286
Q88HC9	Q88HC9_PSEPK	Pp_3431	ThiJ/PfpI family protein	JE3692_Glc	R3	339582	0.0170713	-1.76773
Q88HC9	Q88HC9_PSEPK	Pp_3431	ThiJ/PfpI family protein	JE3692_Glc	R4	393479	0.0229655	-1.63892
Q88HF3	Q88HF3_PSEPK	Pp_3406	Acetyltransferase, GNAT family	JE3692_Glc	R1	406887	0.0228061	-1.64195
Q88HF3	Q88HF3_PSEPK	Pp_3406	Acetyltransferase, GNAT family	JE3692_Glc	R2	397161	0.0194112	-1.71195
Q88HF3	Q88HF3_PSEPK	Pp_3406	Acetyltransferase, GNAT family	JE3692_Glc	R3	370675	0.0186345	-1.72968
Q88HF3	Q88HF3_PSEPK	Pp_3406	Acetyltransferase, GNAT family	JE3692_Glc	R4	329517	0.0192324	-1.71597
Q88HH7	Q88HH7_PSEPK	Ptxs	Transcriptional regulator PtxS	JE3692_Glc	R1	320758	0.0179785	-1.74525
Q88HH7	Q88HH7_PSEPK	Ptxs	Transcriptional regulator PtxS	JE3692_Glc	R2	203647	0.00995322	-2.00204
Q88HH7	Q88HH7_PSEPK	Ptxs	Transcriptional regulator PtxS	JE3692_Glc	R3	282123	0.0141828	-1.84824
Q88HH7	Q88HH7_PSEPK	Ptxs	Transcriptional regulator PtxS	JE3692_Glc	R4	266331	0.0155445	-1.80842
Q88HI1	Q88HI1_PSEPK	Kgud	2-ketogluconate 6-phosphate reductase	JE3692_Glc	R1	62868.5	0.00352379	-2.45299
Q88HI1	Q88HI1_PSEPK	Kgud	2-ketogluconate 6-phosphate reductase	JE3692_Glc	R2	57280.3	0.00279957	-2.55291
Q88HI1	Q88HI1_PSEPK	Kgud	2-ketogluconate 6-phosphate reductase	JE3692_Glc	R3	233587	0.0117428	-1.93023
Q88HI1	Q88HI1_PSEPK	Kgud	2-ketogluconate 6-phosphate reductase	JE3692_Glc	R4	90275.5	0.00526896	-2.27828
Q88HJ2	Q88HJ2_PSEPK	Pp_3364	Response regulator	JE3692_Glc	R1	127391	0.00714028	-2.14628
Q88HJ2	Q88HJ2_PSEPK	Pp_3364	Response regulator	JE3692_Glc	R2	68897.1	0.00336734	-2.47271
Q88HJ2	Q88HJ2_PSEPK	Pp_3364	Response regulator	JE3692_Glc	R3	90847.5	0.00456705	-2.34036
Q88HJ2	Q88HJ2_PSEPK	Pp_3364	Response regulator	JE3692_Glc	R4	87729.5	0.00512036	-2.2907
Q88HJ5	Q88HJ5_PSEPK	Pp_3361	Aminotransferase, class III	JE3692_Glc	R1	237832	0.0133305	-1.87515
Q88HJ5	Q88HJ5_PSEPK	Pp_3361	Aminotransferase, class III	JE3692_Glc	R2	192238	0.00939564	-2.02707
Q88HJ5	Q88HJ5_PSEPK	Pp_3361	Aminotransferase, class III	JE3692_Glc	R3	174093	0.00875195	-2.0579
Q88HJ5	Q88HJ5_PSEPK	Pp_3361	Aminotransferase, class III	JE3692_Glc	R4	341830	0.019951	-1.70004
Q88HR2	Q88HR2_PSEPK	Pp_3291	Metallo-beta-lactamase family protein	JE3692_Glc	R1	8757.81	0.000490876	-3.30903
Q88HR2	Q88HR2_PSEPK	Pp_3291	Metallo-beta-lactamase family protein	JE3692_Glc	R2	5155.44	0.000251972	-3.59865
Q88HR2	Q88HR2_PSEPK	Pp_3291	Metallo-beta-lactamase family protein	JE3692_Glc	R3	9612.81	0.000483252	-3.31583
Q88HR2	Q88HR2_PSEPK	Pp_3291	Metallo-beta-lactamase family protein	JE3692_Glc	R4	7263.68	0.000423947	-3.37269
Q88HR3	Q88HR3_PSEPK	Pp_3290	Universal stress protein family	JE3692_Glc	R1	59196.5	0.00331797	-2.47913
Q88HR3	Q88HR3_PSEPK	Pp_3290	Universal stress protein family	JE3692_Glc	R2	6873.92	0.000335962	-3.47371
Q88HR3	Q88HR3_PSEPK	Pp_3290	Universal stress protein family	JE3692_Glc	R3	12817.1	0.000644335	-3.19089
Q88HR3	Q88HR3_PSEPK	Pp_3290	Universal stress protein family	JE3692_Glc	R4	9684.91	0.000565263	-3.24775
Q88HR5	Q88HR5_PSEPK	Pp_3288	Universal stress protein family	JE3692_Glc	R1	204112	0.0114405	-1.94156
Q88HR5	Q88HR5_PSEPK	Pp_3288	Universal stress protein family	JE3692_Glc	R2	5155.44	0.000251972	-3.59865
Q88HR5	Q88HR5_PSEPK	Pp_3288	Universal stress protein family	JE3692_Glc	R3	174702	0.00878255	-2.05638
Q88HR5	Q88HR5_PSEPK	Pp_3288	Universal stress protein family	JE3692_Glc	R4	7263.68	0.000423947	-3.37269
Q88HV5	Q88HV5_PSEPK	Pp_3248	Dyp-type peroxidase family protein	JE3692_Glc	R1	497545	0.0278875	-1.55459
Q88HV5	Q88HV5_PSEPK	Pp_3248	Dyp-type peroxidase family protein	JE3692_Glc	R2	501151	0.0244937	-1.61095
Q88HV5	Q88HV5_PSEPK	Pp_3248	Dyp-type peroxidase family protein	JE3692_Glc	R3	384890	0.019349	-1.71334
Q88HV5	Q88HV5_PSEPK	Pp_3248	Dyp-type peroxidase family protein	JE3692_Glc	R4	521207	0.0304204	-1.51683
Q88HW9	Q88HW9_PSEPK	Pp_3234	Heat shock protein, HSP20 family	JE3692_Glc	R1	11677.1	0.000654502	-3.18409
Q88HW9	Q88HW9_PSEPK	Pp_3234	Heat shock protein, HSP20 family	JE3692_Glc	R2	123425	0.00603241	-2.21951
Q88HW9	Q88HW9_PSEPK	Pp_3234	Heat shock protein, HSP20 family	JE3692_Glc	R3	12817.1	0.000644335	-3.19089
Q88HW9	Q88HW9_PSEPK	Pp_3234	Heat shock protein, HSP20 family	JE3692_Glc	R4	9684.91	0.000565263	-3.24775
Q88HX1	Q88HX1_PSEPK	Pp_3232	Acetyltransferase, GNAT family	JE3692_Glc	R1	11677.1	0.000654502	-3.18409
Q88HX1	Q88HX1_PSEPK	Pp_3232	Acetyltransferase, GNAT family	JE3692_Glc	R2	6873.92	0.000335962	-3.47371
Q88HX1	Q88HX1_PSEPK	Pp_3232	Acetyltransferase, GNAT family	JE3692_Glc	R3	48617.5	0.00244408	-2.61188
Q88HX1	Q88HX1_PSEPK	Pp_3232	Acetyltransferase, GNAT family	JE3692_Glc	R4	240819	0.0140555	-1.85215
Q88I16	Q88I16_PSEPK	Pp_3186	Transcriptional activator, putative	JE3692_Glc	R1	369101	0.0206881	-1.68428
Q88I16	Q88I16_PSEPK	Pp_3186	Transcriptional activator, putative	JE3692_Glc	R2	483028	0.0236079	-1.62694
Q88I16	Q88I16_PSEPK	Pp_3186	Transcriptional activator, putative	JE3692_Glc	R3	307642	0.0154657	-1.81063
Q88I16	Q88I16_PSEPK	Pp_3186	Transcriptional activator, putative	JE3692_Glc	R4	297513	0.0173645	-1.76034
Q88I17	Q88I17_PSEPK	Pet18	Aminopyrimidine aminohydrolase	JE3692_Glc	R1	712799	0.0399525	-1.39846
Q88I17	Q88I17_PSEPK	Pet18	Aminopyrimidine aminohydrolase	JE3692_Glc	R2	657393	0.03213	-1.49309
Q88I17	Q88I17_PSEPK	Pet18	Aminopyrimidine aminohydrolase	JE3692_Glc	R3	223687	0.0112451	-1.94904
Q88I17	Q88I17_PSEPK	Pet18	Aminopyrimidine aminohydrolase	JE3692_Glc	R4	654654	0.0382091	-1.41783
Q88I35	Q88I35_PSEPK	Pp_3166	Catechol 1,2-dioxygenase	JE3692_Glc	R1	470338	0.0263625	-1.57901
Q88I35	Q88I35_PSEPK	Pp_3166	Catechol 1,2-dioxygenase	JE3692_Glc	R2	344099	0.0168178	-1.77423
Q88I35	Q88I35_PSEPK	Pp_3166	Catechol 1,2-dioxygenase	JE3692_Glc	R3	313225	0.0157463	-1.80282
Q88I35	Q88I35_PSEPK	Pp_3166	Catechol 1,2-dioxygenase	JE3692_Glc	R4	414657	0.0242016	-1.61616
Q88I40	Q88I40_PSEPK	Bena	Benzoate dioxygenase, alpha subunit	JE3692_Glc	R1	390682	0.0218978	-1.6596
Q88I40	Q88I40_PSEPK	Bena	Benzoate dioxygenase, alpha subunit	JE3692_Glc	R2	448130	0.0219023	-1.65951
Q88I40	Q88I40_PSEPK	Bena	Benzoate dioxygenase, alpha subunit	JE3692_Glc	R3	523060	0.0262951	-1.58013
Q88I40	Q88I40_PSEPK	Bena	Benzoate dioxygenase, alpha subunit	JE3692_Glc	R4	481503	0.0281031	-1.55125
Q88I44	Q88I44_PSEPK	Pp_3157	Inositol monophosphatase family protein	JE3692_Glc	R1	340735	0.0190982	-1.71901
Q88I44	Q88I44_PSEPK	Pp_3157	Inositol monophosphatase family protein	JE3692_Glc	R2	339954	0.0166152	-1.77949
Q88I44	Q88I44_PSEPK	Pp_3157	Inositol monophosphatase family protein	JE3692_Glc	R3	198083	0.00995795	-2.00183
Q88I44	Q88I44_PSEPK	Pp_3157	Inositol monophosphatase family protein	JE3692_Glc	R4	196222	0.0114526	-1.9411
Q88I46	Q88I46_PSEPK	Pp_3155	Outer membrane ferric siderophore receptor, putative	JE3692_Glc	R1	171523	0.0096139	-2.0171
Q88I46	Q88I46_PSEPK	Pp_3155	Outer membrane ferric siderophore receptor, putative	JE3692_Glc	R2	5155.44	0.000251972	-3.59865
Q88I46	Q88I46_PSEPK	Pp_3155	Outer membrane ferric siderophore receptor, putative	JE3692_Glc	R3	126017	0.00633509	-2.19825
Q88I46	Q88I46_PSEPK	Pp_3155	Outer membrane ferric siderophore receptor, putative	JE3692_Glc	R4	7263.68	0.000423947	-3.37269
Q88I56	Q88I56_PSEPK	Pp_3145	Uncharacterized protein	JE3692_Glc	R1	125960	0.00706008	-2.15119
Q88I56	Q88I56_PSEPK	Pp_3145	Uncharacterized protein	JE3692_Glc	R2	550933	0.0269268	-1.56982
Q88I56	Q88I56_PSEPK	Pp_3145	Uncharacterized protein	JE3692_Glc	R3	679021	0.0341355	-1.46679
Q88I56	Q88I56_PSEPK	Pp_3145	Uncharacterized protein	JE3692_Glc	R4	507508	0.0296209	-1.5284
Q88I61	Q88I61_PSEPK	Pp_3140	Glycosyl transferase, group 2 family protein	JE3692_Glc	R1	290198	0.0162656	-1.78873
Q88I61	Q88I61_PSEPK	Pp_3140	Glycosyl transferase, group 2 family protein	JE3692_Glc	R2	231320	0.0113057	-1.9467
Q88I61	Q88I61_PSEPK	Pp_3140	Glycosyl transferase, group 2 family protein	JE3692_Glc	R3	73820.4	0.00371107	-2.4305
Q88I61	Q88I61_PSEPK	Pp_3140	Glycosyl transferase, group 2 family protein	JE3692_Glc	R4	72955	0.00425804	-2.37079
Q88I66	Q88I66_PSEPK	Pp_3135	Glycosyl transferase, putative	JE3692_Glc	R1	19791.1	0.00110929	-2.95495
Q88I66	Q88I66_PSEPK	Pp_3135	Glycosyl transferase, putative	JE3692_Glc	R2	113134	0.00552942	-2.25732
Q88I66	Q88I66_PSEPK	Pp_3135	Glycosyl transferase, putative	JE3692_Glc	R3	43880.3	0.00220593	-2.65641
Q88I66	Q88I66_PSEPK	Pp_3135	Glycosyl transferase, putative	JE3692_Glc	R4	62358.5	0.00363958	-2.43895
Q88I73	Q88I73_PSEPK	Pp_3128	Exopolysaccharide biosynthesis/transport protein, putative	JE3692_Glc	R1	261567	0.0146609	-1.83384
Q88I73	Q88I73_PSEPK	Pp_3128	Exopolysaccharide biosynthesis/transport protein, putative	JE3692_Glc	R2	528619	0.0258362	-1.58777
Q88I73	Q88I73_PSEPK	Pp_3128	Exopolysaccharide biosynthesis/transport protein, putative	JE3692_Glc	R3	516037	0.025942	-1.586
Q88I73	Q88I73_PSEPK	Pp_3128	Exopolysaccharide biosynthesis/transport protein, putative	JE3692_Glc	R4	521310	0.0304264	-1.51675
Q88I74	Q88I74_PSEPK	Pp_3127	Exopolysaccharide transport protein, putative	JE3692_Glc	R1	228390	0.0128013	-1.89275
Q88I74	Q88I74_PSEPK	Pp_3127	Exopolysaccharide transport protein, putative	JE3692_Glc	R2	306398	0.0149752	-1.82463
Q88I74	Q88I74_PSEPK	Pp_3127	Exopolysaccharide transport protein, putative	JE3692_Glc	R3	12817.1	0.000644335	-3.19089
Q88I74	Q88I74_PSEPK	Pp_3127	Exopolysaccharide transport protein, putative	JE3692_Glc	R4	145708	0.00850429	-2.07036
Q88I75	Q88I75_PSEPK	Pp_3126	Polysaccharide export protein, putative	JE3692_Glc	R1	94328.9	0.00528715	-2.27678
Q88I75	Q88I75_PSEPK	Pp_3126	Polysaccharide export protein, putative	JE3692_Glc	R2	216578	0.0105853	-1.9753
Q88I75	Q88I75_PSEPK	Pp_3126	Polysaccharide export protein, putative	JE3692_Glc	R3	204330	0.010272	-1.98834
Q88I75	Q88I75_PSEPK	Pp_3126	Polysaccharide export protein, putative	JE3692_Glc	R4	364766	0.0212897	-1.67183
Q88I91	Q88I91_PSEPK	Pp_3108	Rhs-related protein	JE3692_Glc	R1	771389	0.0432365	-1.36415
Q88I91	Q88I91_PSEPK	Pp_3108	Rhs-related protein	JE3692_Glc	R2	838904	0.0410013	-1.3872
Q88I91	Q88I91_PSEPK	Pp_3108	Rhs-related protein	JE3692_Glc	R3	1242405	0.0624577	-1.20441
Q88I91	Q88I91_PSEPK	Pp_3108	Rhs-related protein	JE3692_Glc	R4	675345	0.0394167	-1.40432
Q88I92	Q88I92_PSEPK	Pp_3107	Uncharacterized protein	JE3692_Glc	R1	944019	0.0529124	-1.27644
Q88I92	Q88I92_PSEPK	Pp_3107	Uncharacterized protein	JE3692_Glc	R2	945583	0.0462153	-1.33521
Q88I92	Q88I92_PSEPK	Pp_3107	Uncharacterized protein	JE3692_Glc	R3	809694	0.0407046	-1.39036
Q88I92	Q88I92_PSEPK	Pp_3107	Uncharacterized protein	JE3692_Glc	R4	1008548	0.0588643	-1.23015
Q88I93	Q88I93_PSEPK	Pp_3106	Uncharacterized protein	JE3692_Glc	R1	1.17024e+06	0.065592	-1.18315
Q88I93	Q88I93_PSEPK	Pp_3106	Uncharacterized protein	JE3692_Glc	R2	1.2942e+06	0.0632539	-1.19891
Q88I93	Q88I93_PSEPK	Pp_3106	Uncharacterized protein	JE3692_Glc	R3	1.53787e+06	0.0773111	-1.11176
Q88I93	Q88I93_PSEPK	Pp_3106	Uncharacterized protein	JE3692_Glc	R4	1.3083e+06	0.0763594	-1.11714
Q88I95	Q88I95_PSEPK	Pp_3104	Uncharacterized protein	JE3692_Glc	R1	232913	0.0130548	-1.88423
Q88I95	Q88I95_PSEPK	Pp_3104	Uncharacterized protein	JE3692_Glc	R2	88502.7	0.00432556	-2.36396
Q88I95	Q88I95_PSEPK	Pp_3104	Uncharacterized protein	JE3692_Glc	R3	153070	0.00769507	-2.11379
Q88I95	Q88I95_PSEPK	Pp_3104	Uncharacterized protein	JE3692_Glc	R4	283943	0.0165724	-1.78061
Q88I99	Q88I99_PSEPK	Pp_3100	Uncharacterized protein	JE3692_Glc	R1	592416	0.033205	-1.4788
Q88I99	Q88I99_PSEPK	Pp_3100	Uncharacterized protein	JE3692_Glc	R2	617073	0.0301594	-1.52058
Q88I99	Q88I99_PSEPK	Pp_3100	Uncharacterized protein	JE3692_Glc	R3	561531	0.0282291	-1.5493
Q88I99	Q88I99_PSEPK	Pp_3100	Uncharacterized protein	JE3692_Glc	R4	654007	0.0381713	-1.41826
Q88IA0	Q88IA0_PSEPK	Pp_3099	Uncharacterized protein	JE3692_Glc	R1	1.11208e+06	0.0623325	-1.20529
Q88IA0	Q88IA0_PSEPK	Pp_3099	Uncharacterized protein	JE3692_Glc	R2	1089562	0.0532522	-1.27366
Q88IA0	Q88IA0_PSEPK	Pp_3099	Uncharacterized protein	JE3692_Glc	R3	983717	0.049453	-1.30581
Q88IA0	Q88IA0_PSEPK	Pp_3099	Uncharacterized protein	JE3692_Glc	R4	940422	0.0548881	-1.26052
Q88IA2	Q88IA2_PSEPK	Pp_3097	Uncharacterized protein	JE3692_Glc	R1	309003	0.0173197	-1.76146
Q88IA2	Q88IA2_PSEPK	Pp_3097	Uncharacterized protein	JE3692_Glc	R2	228813	0.0111832	-1.95143
Q88IA2	Q88IA2_PSEPK	Pp_3097	Uncharacterized protein	JE3692_Glc	R3	12817.1	0.000644335	-3.19089
Q88IA2	Q88IA2_PSEPK	Pp_3097	Uncharacterized protein	JE3692_Glc	R4	225369	0.0131537	-1.88095
Q88IA3	Q88IA3_PSEPK	Pp_3096	Uncharacterized protein	JE3692_Glc	R1	8757.81	0.000490876	-3.30903
Q88IA3	Q88IA3_PSEPK	Pp_3096	Uncharacterized protein	JE3692_Glc	R2	92401	0.00451609	-2.34524
Q88IA3	Q88IA3_PSEPK	Pp_3096	Uncharacterized protein	JE3692_Glc	R3	9612.81	0.000483252	-3.31583
Q88IA3	Q88IA3_PSEPK	Pp_3096	Uncharacterized protein	JE3692_Glc	R4	7263.68	0.000423947	-3.37269
Q88IA4	Q88IA4_PSEPK	Pp_3095	Chaperone-associated ATPase, putative	JE3692_Glc	R1	1.30976e+06	0.0734125	-1.13423
Q88IA4	Q88IA4_PSEPK	Pp_3095	Chaperone-associated ATPase, putative	JE3692_Glc	R2	1.03316e+06	0.0504957	-1.29675
Q88IA4	Q88IA4_PSEPK	Pp_3095	Chaperone-associated ATPase, putative	JE3692_Glc	R3	1.18691e+06	0.0596677	-1.22426
Q88IA4	Q88IA4_PSEPK	Pp_3095	Chaperone-associated ATPase, putative	JE3692_Glc	R4	983728	0.0574156	-1.24097
Q88IA5	Q88IA5_PSEPK	Pp_3094	Uncharacterized protein	JE3692_Glc	R1	235315	0.0131895	-1.87977
Q88IA5	Q88IA5_PSEPK	Pp_3094	Uncharacterized protein	JE3692_Glc	R2	386235	0.0188772	-1.72406
Q88IA5	Q88IA5_PSEPK	Pp_3094	Uncharacterized protein	JE3692_Glc	R3	243644	0.0122484	-1.91192
Q88IA5	Q88IA5_PSEPK	Pp_3094	Uncharacterized protein	JE3692_Glc	R4	154107	0.00899452	-2.04602
Q88IA6	Q88IA6_PSEPK	Pp_3093	Uncharacterized protein	JE3692_Glc	R1	809198	0.0453557	-1.34337
Q88IA6	Q88IA6_PSEPK	Pp_3093	Uncharacterized protein	JE3692_Glc	R2	463702	0.0226634	-1.64468
Q88IA6	Q88IA6_PSEPK	Pp_3093	Uncharacterized protein	JE3692_Glc	R3	75194.2	0.00378013	-2.42249
Q88IA6	Q88IA6_PSEPK	Pp_3093	Uncharacterized protein	JE3692_Glc	R4	572022	0.0333862	-1.47643
Q88IA7	Q88IA7_PSEPK	Pp_3092	Uncharacterized protein	JE3692_Glc	R1	460535	0.025813	-1.58816
Q88IA7	Q88IA7_PSEPK	Pp_3092	Uncharacterized protein	JE3692_Glc	R2	839477	0.0410293	-1.38691
Q88IA7	Q88IA7_PSEPK	Pp_3092	Uncharacterized protein	JE3692_Glc	R3	182607	0.00917994	-2.03716
Q88IA7	Q88IA7_PSEPK	Pp_3092	Uncharacterized protein	JE3692_Glc	R4	483254	0.0282053	-1.54967
Q88IA8	Q88IA8_PSEPK	Pp_3091	Uncharacterized protein	JE3692_Glc	R1	575750	0.0322709	-1.49119
Q88IA8	Q88IA8_PSEPK	Pp_3091	Uncharacterized protein	JE3692_Glc	R2	734550	0.0359011	-1.44489
Q88IA8	Q88IA8_PSEPK	Pp_3091	Uncharacterized protein	JE3692_Glc	R3	769920	0.0387051	-1.41223
Q88IA8	Q88IA8_PSEPK	Pp_3091	Uncharacterized protein	JE3692_Glc	R4	702869	0.0410232	-1.38697
Q88IA9	Q88IA9_PSEPK	Pp_3090	OmpA domain protein	JE3692_Glc	R1	414449	0.0232299	-1.63395
Q88IA9	Q88IA9_PSEPK	Pp_3090	OmpA domain protein	JE3692_Glc	R2	422981	0.0206731	-1.68459
Q88IA9	Q88IA9_PSEPK	Pp_3090	OmpA domain protein	JE3692_Glc	R3	195461	0.00982612	-2.00762
Q88IA9	Q88IA9_PSEPK	Pp_3090	OmpA domain protein	JE3692_Glc	R4	388050	0.0226487	-1.64496
Q88IB0	Q88IB0_PSEPK	Pp_3089	Uncharacterized protein	JE3692_Glc	R1	6.3088e+06	0.353609	-0.451476
Q88IB0	Q88IB0_PSEPK	Pp_3089	Uncharacterized protein	JE3692_Glc	R2	7.33836e+06	0.358662	-0.445315
Q88IB0	Q88IB0_PSEPK	Pp_3089	Uncharacterized protein	JE3692_Glc	R3	5668018	0.28494	-0.545246
Q88IB0	Q88IB0_PSEPK	Pp_3089	Uncharacterized protein	JE3692_Glc	R4	5.21001e+06	0.304084	-0.517006
Q88IB1	Q88IB1_PSEPK	Pp_3088	Uncharacterized protein	JE3692_Glc	R1	415844	0.0233081	-1.63249
Q88IB1	Q88IB1_PSEPK	Pp_3088	Uncharacterized protein	JE3692_Glc	R2	560525	0.0273956	-1.56232
Q88IB1	Q88IB1_PSEPK	Pp_3088	Uncharacterized protein	JE3692_Glc	R3	258449	0.0129926	-1.8863
Q88IB1	Q88IB1_PSEPK	Pp_3088	Uncharacterized protein	JE3692_Glc	R4	193425	0.0112893	-1.94733
Q88IB2	Q88IB2_PSEPK	Pp_3087	Excinuclease ABC, A subunit, putative	JE3692_Glc	R1	8757.81	0.000490876	-3.30903
Q88IB2	Q88IB2_PSEPK	Pp_3087	Excinuclease ABC, A subunit, putative	JE3692_Glc	R2	64740.6	0.00316419	-2.49974
Q88IB2	Q88IB2_PSEPK	Pp_3087	Excinuclease ABC, A subunit, putative	JE3692_Glc	R3	466409	0.0234471	-1.62991
Q88IB2	Q88IB2_PSEPK	Pp_3087	Excinuclease ABC, A subunit, putative	JE3692_Glc	R4	357300	0.020854	-1.68081
Q88IC0	Q88IC0_PSEPK	Ppic-2	Peptidyl-prolyl cis-trans isomerase C	JE3692_Glc	R1	1.16814e+06	0.0654742	-1.18393
Q88IC0	Q88IC0_PSEPK	Ppic-2	Peptidyl-prolyl cis-trans isomerase C	JE3692_Glc	R2	2.24333e+06	0.109643	-0.96002
Q88IC0	Q88IC0_PSEPK	Ppic-2	Peptidyl-prolyl cis-trans isomerase C	JE3692_Glc	R3	1702641	0.0855945	-1.06755
Q88IC0	Q88IC0_PSEPK	Ppic-2	Peptidyl-prolyl cis-trans isomerase C	JE3692_Glc	R4	1.33647e+06	0.0780034	-1.10789
Q88IC7	ECOT_PSEPK	Eco	Ecotin	JE3692_Glc	R1	453577	0.0254231	-1.59477
Q88IC7	ECOT_PSEPK	Eco	Ecotin	JE3692_Glc	R2	475841	0.0232567	-1.63345
Q88IC7	ECOT_PSEPK	Eco	Ecotin	JE3692_Glc	R3	500436	0.0251577	-1.59933
Q88IC7	ECOT_PSEPK	Eco	Ecotin	JE3692_Glc	R4	349775	0.0204148	-1.69006
Q88ID2	Q88ID2_PSEPK	Pp_3067	Uncharacterized protein	JE3692_Glc	R1	258052	0.0144638	-1.83972
Q88ID2	Q88ID2_PSEPK	Pp_3067	Uncharacterized protein	JE3692_Glc	R2	165061	0.00806736	-2.09327
Q88ID2	Q88ID2_PSEPK	Pp_3067	Uncharacterized protein	JE3692_Glc	R3	125082	0.00628809	-2.20148
Q88ID2	Q88ID2_PSEPK	Pp_3067	Uncharacterized protein	JE3692_Glc	R4	164034	0.00957392	-2.01891
Q88IH5	Q88IH5_PSEPK	Pp_3024	Uncharacterized protein	JE3692_Glc	R1	80131.9	0.0044914	-2.34762
Q88IH5	Q88IH5_PSEPK	Pp_3024	Uncharacterized protein	JE3692_Glc	R2	156083	0.00762856	-2.11756
Q88IH5	Q88IH5_PSEPK	Pp_3024	Uncharacterized protein	JE3692_Glc	R3	218817	0.0110003	-1.9586
Q88IH5	Q88IH5_PSEPK	Pp_3024	Uncharacterized protein	JE3692_Glc	R4	55973.9	0.00326693	-2.48586
Q88II0	Q88II0_PSEPK	Pp_3019	Carbon-nitrogen hydrolase family protein	JE3692_Glc	R1	315770	0.0176989	-1.75205
Q88II0	Q88II0_PSEPK	Pp_3019	Carbon-nitrogen hydrolase family protein	JE3692_Glc	R2	343278	0.0167777	-1.77527
Q88II0	Q88II0_PSEPK	Pp_3019	Carbon-nitrogen hydrolase family protein	JE3692_Glc	R3	246450	0.0123894	-1.90695
Q88II0	Q88II0_PSEPK	Pp_3019	Carbon-nitrogen hydrolase family protein	JE3692_Glc	R4	413246	0.0241192	-1.61764
Q88IR3	Q88IR3_PSEPK	Pp_2936	ABC transporter, ATP-binding protein	JE3692_Glc	R1	238997	0.0133958	-1.87303
Q88IR3	Q88IR3_PSEPK	Pp_2936	ABC transporter, ATP-binding protein	JE3692_Glc	R2	227147	0.0111018	-1.95461
Q88IR3	Q88IR3_PSEPK	Pp_2936	ABC transporter, ATP-binding protein	JE3692_Glc	R3	60404.5	0.00303663	-2.51761
Q88IR3	Q88IR3_PSEPK	Pp_2936	ABC transporter, ATP-binding protein	JE3692_Glc	R4	166093	0.00969407	-2.01349
Q88IR6	Q88IR6_PSEPK	Pp_2933	Glutathione S-transferase family protein	JE3692_Glc	R1	409154	0.0229331	-1.63954
Q88IR6	Q88IR6_PSEPK	Pp_2933	Glutathione S-transferase family protein	JE3692_Glc	R2	438805	0.0214465	-1.66864
Q88IR6	Q88IR6_PSEPK	Pp_2933	Glutathione S-transferase family protein	JE3692_Glc	R3	425085	0.0213697	-1.6702
Q88IR6	Q88IR6_PSEPK	Pp_2933	Glutathione S-transferase family protein	JE3692_Glc	R4	441116	0.0257459	-1.58929
Q88IR7	Q88IR7_PSEPK	Pp_2932	Amidase family protein	JE3692_Glc	R1	189825	0.0106397	-1.97307
Q88IR7	Q88IR7_PSEPK	Pp_2932	Amidase family protein	JE3692_Glc	R2	307864	0.0150468	-1.82255
Q88IR7	Q88IR7_PSEPK	Pp_2932	Amidase family protein	JE3692_Glc	R3	168148	0.00845306	-2.07299
Q88IR7	Q88IR7_PSEPK	Pp_2932	Amidase family protein	JE3692_Glc	R4	179228	0.0104607	-1.98044
Q88IS0	Q88IS0_PSEPK	Nspc	Carboxynorspermidine/carboxyspermidine decarboxylase	JE3692_Glc	R1	995707	0.0558095	-1.25329
Q88IS0	Q88IS0_PSEPK	Nspc	Carboxynorspermidine/carboxyspermidine decarboxylase	JE3692_Glc	R2	821437	0.0401477	-1.39634
Q88IS0	Q88IS0_PSEPK	Nspc	Carboxynorspermidine/carboxyspermidine decarboxylase	JE3692_Glc	R3	621526	0.0312451	-1.50522
Q88IS0	Q88IS0_PSEPK	Nspc	Carboxynorspermidine/carboxyspermidine decarboxylase	JE3692_Glc	R4	906234	0.0528926	-1.2766
Q88IS1	Q88IS1_PSEPK	Pp_2928	Uncharacterized protein	JE3692_Glc	R1	1.43667e+06	0.0805254	-1.09407
Q88IS1	Q88IS1_PSEPK	Pp_2928	Uncharacterized protein	JE3692_Glc	R2	1630000	0.0796661	-1.09873
Q88IS1	Q88IS1_PSEPK	Pp_2928	Uncharacterized protein	JE3692_Glc	R3	1560000	0.0784237	-1.10555
Q88IS1	Q88IS1_PSEPK	Pp_2928	Uncharacterized protein	JE3692_Glc	R4	1540000	0.0898826	-1.04632
Q88IT6	Q88IT6_PSEPK	Hemb-1	Delta-aminolevulinic acid dehydratase	JE3692_Glc	R1	627214	0.0351554	-1.45401
Q88IT6	Q88IT6_PSEPK	Hemb-1	Delta-aminolevulinic acid dehydratase	JE3692_Glc	R2	907516	0.0443547	-1.35306
Q88IT6	Q88IT6_PSEPK	Hemb-1	Delta-aminolevulinic acid dehydratase	JE3692_Glc	R3	554222	0.0278616	-1.55499
Q88IT6	Q88IT6_PSEPK	Hemb-1	Delta-aminolevulinic acid dehydratase	JE3692_Glc	R4	878593	0.0512794	-1.29006
Q88IU4	SYC_PSEPK	Cyss	Cysteine--tRNA ligase	JE3692_Glc	R1	650779	0.0364762	-1.43799
Q88IU4	SYC_PSEPK	Cyss	Cysteine--tRNA ligase	JE3692_Glc	R2	603199	0.0294813	-1.53045
Q88IU4	SYC_PSEPK	Cyss	Cysteine--tRNA ligase	JE3692_Glc	R3	413902	0.0208075	-1.68178
Q88IU4	SYC_PSEPK	Cyss	Cysteine--tRNA ligase	JE3692_Glc	R4	549417	0.0320669	-1.49394
Q88IU5	SYQ_PSEPK	Glns	Glutamine--tRNA ligase	JE3692_Glc	R1	637528	0.0357335	-1.44692
Q88IU5	SYQ_PSEPK	Glns	Glutamine--tRNA ligase	JE3692_Glc	R2	708845	0.0346447	-1.46036
Q88IU5	SYQ_PSEPK	Glns	Glutamine--tRNA ligase	JE3692_Glc	R3	770477	0.0387331	-1.41192
Q88IU5	SYQ_PSEPK	Glns	Glutamine--tRNA ligase	JE3692_Glc	R4	644852	0.037637	-1.42439
Q88IU6	Q88IU6_PSEPK	Ppib	Peptidyl-prolyl cis-trans isomerase	JE3692_Glc	R1	1.49743e+06	0.0839313	-1.07608
Q88IU6	Q88IU6_PSEPK	Ppib	Peptidyl-prolyl cis-trans isomerase	JE3692_Glc	R2	1843483	0.0901001	-1.04527
Q88IU6	Q88IU6_PSEPK	Ppib	Peptidyl-prolyl cis-trans isomerase	JE3692_Glc	R3	1521013	0.0764638	-1.11654
Q88IU6	Q88IU6_PSEPK	Ppib	Peptidyl-prolyl cis-trans isomerase	JE3692_Glc	R4	1.61087e+06	0.0940189	-1.02678
Q88IU8	PVDQ_PSEPK	Pvdq	Acyl-homoserine lactone acylase PvdQ	JE3692_Glc	R1	8757.81	0.000490876	-3.30903
Q88IU8	PVDQ_PSEPK	Pvdq	Acyl-homoserine lactone acylase PvdQ	JE3692_Glc	R2	5155.44	0.000251972	-3.59865
Q88IU8	PVDQ_PSEPK	Pvdq	Acyl-homoserine lactone acylase PvdQ	JE3692_Glc	R3	9612.81	0.000483252	-3.31583
Q88IU8	PVDQ_PSEPK	Pvdq	Acyl-homoserine lactone acylase PvdQ	JE3692_Glc	R4	7263.68	0.000423947	-3.37269
Q88IU9	Q88IU9_PSEPK	Pp_2900	Uncharacterized protein	JE3692_Glc	R1	8757.81	0.000490876	-3.30903
Q88IU9	Q88IU9_PSEPK	Pp_2900	Uncharacterized protein	JE3692_Glc	R2	5155.44	0.000251972	-3.59865
Q88IU9	Q88IU9_PSEPK	Pp_2900	Uncharacterized protein	JE3692_Glc	R3	9612.81	0.000483252	-3.31583
Q88IU9	Q88IU9_PSEPK	Pp_2900	Uncharacterized protein	JE3692_Glc	R4	7263.68	0.000423947	-3.37269
Q88IV9	Q88IV9_PSEPK	Xtha	Exodeoxyribonuclease III	JE3692_Glc	R1	346174	0.0194031	-1.71213
Q88IV9	Q88IV9_PSEPK	Xtha	Exodeoxyribonuclease III	JE3692_Glc	R2	413841	0.0202264	-1.69408
Q88IV9	Q88IV9_PSEPK	Xtha	Exodeoxyribonuclease III	JE3692_Glc	R3	247049	0.0124196	-1.90589
Q88IV9	Q88IV9_PSEPK	Xtha	Exodeoxyribonuclease III	JE3692_Glc	R4	252316	0.0147265	-1.8319
Q88IX2	Q88IX2_PSEPK	Pp_2877	Transporter, bile acid/Na+ symporter family	JE3692_Glc	R1	248706	0.01394	-1.85574
Q88IX2	Q88IX2_PSEPK	Pp_2877	Transporter, bile acid/Na+ symporter family	JE3692_Glc	R2	458355	0.0224021	-1.64971
Q88IX2	Q88IX2_PSEPK	Pp_2877	Transporter, bile acid/Na+ symporter family	JE3692_Glc	R3	541439	0.027219	-1.56513
Q88IX2	Q88IX2_PSEPK	Pp_2877	Transporter, bile acid/Na+ symporter family	JE3692_Glc	R4	81680	0.00476728	-2.32173
Q88IX5	Q88IX5_PSEPK	Pp_2874	Uncharacterized protein	JE3692_Glc	R1	149518	0.00838051	-2.07673
Q88IX5	Q88IX5_PSEPK	Pp_2874	Uncharacterized protein	JE3692_Glc	R2	70458.3	0.00344364	-2.46298
Q88IX5	Q88IX5_PSEPK	Pp_2874	Uncharacterized protein	JE3692_Glc	R3	65371.5	0.00328633	-2.48329
Q88IX5	Q88IX5_PSEPK	Pp_2874	Uncharacterized protein	JE3692_Glc	R4	7263.68	0.000423947	-3.37269
Q88IY2	Q88IY2_PSEPK	Pp_2867	Pyridine nucleotide-disulphide oxidoreductase family protein	JE3692_Glc	R1	513659	0.0287907	-1.54075
Q88IY2	Q88IY2_PSEPK	Pp_2867	Pyridine nucleotide-disulphide oxidoreductase family protein	JE3692_Glc	R2	408998	0.0199898	-1.69919
Q88IY2	Q88IY2_PSEPK	Pp_2867	Pyridine nucleotide-disulphide oxidoreductase family protein	JE3692_Glc	R3	253547	0.0127462	-1.89462
Q88IY2	Q88IY2_PSEPK	Pp_2867	Pyridine nucleotide-disulphide oxidoreductase family protein	JE3692_Glc	R4	503880	0.0294091	-1.53152
Q88IZ6	Q88IZ6_PSEPK	Pp_2853	Uncharacterized protein	JE3692_Glc	R1	71757.5	0.00402202	-2.39556
Q88IZ6	Q88IZ6_PSEPK	Pp_2853	Uncharacterized protein	JE3692_Glc	R2	87457.3	0.00427447	-2.36912
Q88IZ6	Q88IZ6_PSEPK	Pp_2853	Uncharacterized protein	JE3692_Glc	R3	106769	0.00536743	-2.27023
Q88IZ6	Q88IZ6_PSEPK	Pp_2853	Uncharacterized protein	JE3692_Glc	R4	106045	0.00618937	-2.20835
Q88J22	Q88J22_PSEPK	Pp_2827	Alcohol dehydrogenase, zinc-containing	JE3692_Glc	R1	292019	0.0163677	-1.78601
Q88J22	Q88J22_PSEPK	Pp_2827	Alcohol dehydrogenase, zinc-containing	JE3692_Glc	R2	424651	0.0207548	-1.68288
Q88J22	Q88J22_PSEPK	Pp_2827	Alcohol dehydrogenase, zinc-containing	JE3692_Glc	R3	348730	0.0175312	-1.75619
Q88J22	Q88J22_PSEPK	Pp_2827	Alcohol dehydrogenase, zinc-containing	JE3692_Glc	R4	279537	0.0163153	-1.78741
Q88J23	Q88J23_PSEPK	Mext	Transcriptional regulator MexT	JE3692_Glc	R1	8757.81	0.000490876	-3.30903
Q88J23	Q88J23_PSEPK	Mext	Transcriptional regulator MexT	JE3692_Glc	R2	67743.3	0.00331095	-2.48005
Q88J23	Q88J23_PSEPK	Mext	Transcriptional regulator MexT	JE3692_Glc	R3	9612.81	0.000483252	-3.31583
Q88J23	Q88J23_PSEPK	Mext	Transcriptional regulator MexT	JE3692_Glc	R4	7263.68	0.000423947	-3.37269
Q88J43	Q88J43_PSEPK	Pp_2806	Transcriptional regulator, TetR family	JE3692_Glc	R1	122071	0.00684211	-2.16481
Q88J43	Q88J43_PSEPK	Pp_2806	Transcriptional regulator, TetR family	JE3692_Glc	R2	91791.3	0.00448629	-2.34811
Q88J43	Q88J43_PSEPK	Pp_2806	Transcriptional regulator, TetR family	JE3692_Glc	R3	67342.8	0.00338543	-2.47039
Q88J43	Q88J43_PSEPK	Pp_2806	Transcriptional regulator, TetR family	JE3692_Glc	R4	81223.8	0.00474066	-2.32416
Q88JB3	Q88JB3_PSEPK	Pp_2736	Uncharacterized protein	JE3692_Glc	R1	171098	0.00959004	-2.01818
Q88JB3	Q88JB3_PSEPK	Pp_2736	Uncharacterized protein	JE3692_Glc	R2	153618	0.00750806	-2.12447
Q88JB3	Q88JB3_PSEPK	Pp_2736	Uncharacterized protein	JE3692_Glc	R3	190456	0.00957455	-2.01888
Q88JB3	Q88JB3_PSEPK	Pp_2736	Uncharacterized protein	JE3692_Glc	R4	215259	0.0125637	-1.90088
Q88JB5	Q88JB5_PSEPK	Cfa	Cyclopropane-fatty-acyl-phospholipid synthase	JE3692_Glc	R1	206096	0.0115517	-1.93735
Q88JB5	Q88JB5_PSEPK	Cfa	Cyclopropane-fatty-acyl-phospholipid synthase	JE3692_Glc	R2	221324	0.0108172	-1.96589
Q88JB5	Q88JB5_PSEPK	Cfa	Cyclopropane-fatty-acyl-phospholipid synthase	JE3692_Glc	R3	189190	0.00951088	-2.02178
Q88JB5	Q88JB5_PSEPK	Cfa	Cyclopropane-fatty-acyl-phospholipid synthase	JE3692_Glc	R4	194827	0.0113711	-1.9442
Q88JB8	Q88JB8_PSEPK	Pp_2731	Uncharacterized protein	JE3692_Glc	R1	240746	0.0134938	-1.86986
Q88JB8	Q88JB8_PSEPK	Pp_2731	Uncharacterized protein	JE3692_Glc	R2	222260	0.010863	-1.96405
Q88JB8	Q88JB8_PSEPK	Pp_2731	Uncharacterized protein	JE3692_Glc	R3	125620	0.00631513	-2.19962
Q88JB8	Q88JB8_PSEPK	Pp_2731	Uncharacterized protein	JE3692_Glc	R4	88052.8	0.00513923	-2.2891
Q88JB9	Q88JB9_PSEPK	Pp_2730	Lipoprotein, putative	JE3692_Glc	R1	8757.81	0.000490876	-3.30903
Q88JB9	Q88JB9_PSEPK	Pp_2730	Lipoprotein, putative	JE3692_Glc	R2	64882.6	0.00317113	-2.49879
Q88JB9	Q88JB9_PSEPK	Pp_2730	Lipoprotein, putative	JE3692_Glc	R3	456265	0.0229372	-1.63946
Q88JB9	Q88JB9_PSEPK	Pp_2730	Lipoprotein, putative	JE3692_Glc	R4	7263.68	0.000423947	-3.37269
Q88JG9	Q88JG9_PSEPK	Pp_2680	Aldehyde dehydrogenase family protein	JE3692_Glc	R1	382214	0.0214231	-1.66912
Q88JG9	Q88JG9_PSEPK	Pp_2680	Aldehyde dehydrogenase family protein	JE3692_Glc	R2	509266	0.0248903	-1.60397
Q88JG9	Q88JG9_PSEPK	Pp_2680	Aldehyde dehydrogenase family protein	JE3692_Glc	R3	547954	0.0275466	-1.55993
Q88JG9	Q88JG9_PSEPK	Pp_2680	Aldehyde dehydrogenase family protein	JE3692_Glc	R4	397751	0.0232149	-1.63423
Q88JH5	Q88JH5_PSEPK	Qedh	Quinoprotein ethanol dehydrogenase	JE3692_Glc	R1	1.02118e+06	0.0572373	-1.24232
Q88JH5	Q88JH5_PSEPK	Qedh	Quinoprotein ethanol dehydrogenase	JE3692_Glc	R2	1266353	0.0618929	-1.20836
Q88JH5	Q88JH5_PSEPK	Qedh	Quinoprotein ethanol dehydrogenase	JE3692_Glc	R3	990266	0.0497823	-1.30293
Q88JH5	Q88JH5_PSEPK	Qedh	Quinoprotein ethanol dehydrogenase	JE3692_Glc	R4	1036507	0.0604961	-1.21827
Q88JJ7	Q88JJ7_PSEPK	Pp_2652	Hydratase/decarboxylase, putative	JE3692_Glc	R1	400932	0.0224723	-1.64835
Q88JJ7	Q88JJ7_PSEPK	Pp_2652	Hydratase/decarboxylase, putative	JE3692_Glc	R2	392239	0.0191706	-1.71736
Q88JJ7	Q88JJ7_PSEPK	Pp_2652	Hydratase/decarboxylase, putative	JE3692_Glc	R3	438826	0.0220605	-1.65638
Q88JJ7	Q88JJ7_PSEPK	Pp_2652	Hydratase/decarboxylase, putative	JE3692_Glc	R4	9684.91	0.000565263	-3.24775
Q88JJ8	Q88JJ8_PSEPK	Pp_2651	Major facilitator family transporter	JE3692_Glc	R1	14596.4	0.000818127	-3.08718
Q88JJ8	Q88JJ8_PSEPK	Pp_2651	Major facilitator family transporter	JE3692_Glc	R2	8592.4	0.000419953	-3.3768
Q88JJ8	Q88JJ8_PSEPK	Pp_2651	Major facilitator family transporter	JE3692_Glc	R3	16021.4	0.000805419	-3.09398
Q88JJ8	Q88JJ8_PSEPK	Pp_2651	Major facilitator family transporter	JE3692_Glc	R4	12106.1	0.000706579	-3.15084
Q88JJ9	Q88JJ9_PSEPK	Gbd	4-hydroxybutyrate dehydrogenase	JE3692_Glc	R1	17515.6	0.000981753	-3.008
Q88JJ9	Q88JJ9_PSEPK	Gbd	4-hydroxybutyrate dehydrogenase	JE3692_Glc	R2	12029.4	0.000587934	-3.23067
Q88JJ9	Q88JJ9_PSEPK	Gbd	4-hydroxybutyrate dehydrogenase	JE3692_Glc	R3	2.27269e+06	0.114252	-0.942137
Q88JJ9	Q88JJ9_PSEPK	Gbd	4-hydroxybutyrate dehydrogenase	JE3692_Glc	R4	16948.6	0.00098921	-3.00471
Q88JK1	Q88JK1_PSEPK	Pp_2648	Universal stress protein family	JE3692_Glc	R1	730981	0.0409716	-1.38752
Q88JK1	Q88JK1_PSEPK	Pp_2648	Universal stress protein family	JE3692_Glc	R2	628572	0.0307214	-1.51256
Q88JK1	Q88JK1_PSEPK	Pp_2648	Universal stress protein family	JE3692_Glc	R3	852239	0.0428434	-1.36812
Q88JK1	Q88JK1_PSEPK	Pp_2648	Universal stress protein family	JE3692_Glc	R4	898655	0.0524503	-1.28025
Q88JR4	Q88JR4_PSEPK	Pp_2585	Aldehyde dehydrogenase family protein	JE3692_Glc	R1	11677.1	0.000654502	-3.18409
Q88JR4	Q88JR4_PSEPK	Pp_2585	Aldehyde dehydrogenase family protein	JE3692_Glc	R2	6873.92	0.000335962	-3.47371
Q88JR4	Q88JR4_PSEPK	Pp_2585	Aldehyde dehydrogenase family protein	JE3692_Glc	R3	12817.1	0.000644335	-3.19089
Q88JR4	Q88JR4_PSEPK	Pp_2585	Aldehyde dehydrogenase family protein	JE3692_Glc	R4	9684.91	0.000565263	-3.24775
Q88JV2	Q88JV2_PSEPK	Pp_2545	Trans-aconitate methyltransferase, putative	JE3692_Glc	R1	60037	0.00336508	-2.473
Q88JV2	Q88JV2_PSEPK	Pp_2545	Trans-aconitate methyltransferase, putative	JE3692_Glc	R2	162685	0.00795123	-2.09957
Q88JV2	Q88JV2_PSEPK	Pp_2545	Trans-aconitate methyltransferase, putative	JE3692_Glc	R3	120058	0.00603551	-2.21929
Q88JV2	Q88JV2_PSEPK	Pp_2545	Trans-aconitate methyltransferase, putative	JE3692_Glc	R4	54762.8	0.00319625	-2.49536
Q88JV7	Q88JV7_PSEPK	Pp_2540	Oxidoreductase, short-chain dehydrogenase/reductase family	JE3692_Glc	R1	200428	0.011234	-1.94946
Q88JV7	Q88JV7_PSEPK	Pp_2540	Oxidoreductase, short-chain dehydrogenase/reductase family	JE3692_Glc	R2	10310.9	0.000503943	-3.29762
Q88JV7	Q88JV7_PSEPK	Pp_2540	Oxidoreductase, short-chain dehydrogenase/reductase family	JE3692_Glc	R3	500885	0.0251803	-1.59894
Q88JV7	Q88JV7_PSEPK	Pp_2540	Oxidoreductase, short-chain dehydrogenase/reductase family	JE3692_Glc	R4	14527.4	0.000847895	-3.07166
Q88JW1	Q88JW1_PSEPK	Pp_2536	Glutathione S-transferase family protein	JE3692_Glc	R1	564302	0.0316292	-1.49991
Q88JW1	Q88JW1_PSEPK	Pp_2536	Glutathione S-transferase family protein	JE3692_Glc	R2	718041	0.0350942	-1.45477
Q88JW1	Q88JW1_PSEPK	Pp_2536	Glutathione S-transferase family protein	JE3692_Glc	R3	596254	0.0299747	-1.52325
Q88JW1	Q88JW1_PSEPK	Pp_2536	Glutathione S-transferase family protein	JE3692_Glc	R4	571195	0.033338	-1.47706
Q88JW9	Q88JW9_PSEPK	Mety	O-acetylhomoserine sulfhydrylase	JE3692_Glc	R1	1.3156e+06	0.0737394	-1.1323
Q88JW9	Q88JW9_PSEPK	Mety	O-acetylhomoserine sulfhydrylase	JE3692_Glc	R2	1.81575e+06	0.0887444	-1.05186
Q88JW9	Q88JW9_PSEPK	Mety	O-acetylhomoserine sulfhydrylase	JE3692_Glc	R3	1.79398e+06	0.0901864	-1.04486
Q88JW9	Q88JW9_PSEPK	Mety	O-acetylhomoserine sulfhydrylase	JE3692_Glc	R4	1.26641e+06	0.0739145	-1.13127
Q88JY8	Q88JY8_PSEPK	Pp_2505	GAF domain/GGDEF domain protein	JE3692_Glc	R1	214774	0.0120381	-1.91944
Q88JY8	Q88JY8_PSEPK	Pp_2505	GAF domain/GGDEF domain protein	JE3692_Glc	R2	245872	0.012017	-1.92021
Q88JY8	Q88JY8_PSEPK	Pp_2505	GAF domain/GGDEF domain protein	JE3692_Glc	R3	438005	0.0220192	-1.6572
Q88JY8	Q88JY8_PSEPK	Pp_2505	GAF domain/GGDEF domain protein	JE3692_Glc	R4	164340	0.00959176	-2.0181
Q88K05	Q88K05_PSEPK	Pp_2488	Succinic-semialdehyde dehydrogenase, putative	JE3692_Glc	R1	652735	0.0365859	-1.43669
Q88K05	Q88K05_PSEPK	Pp_2488	Succinic-semialdehyde dehydrogenase, putative	JE3692_Glc	R2	542988	0.0265385	-1.57612
Q88K05	Q88K05_PSEPK	Pp_2488	Succinic-semialdehyde dehydrogenase, putative	JE3692_Glc	R3	656105	0.0329835	-1.4817
Q88K05	Q88K05_PSEPK	Pp_2488	Succinic-semialdehyde dehydrogenase, putative	JE3692_Glc	R4	589890	0.0344292	-1.46307
Q88K06	Q88K06_PSEPK	Pp_2487	Aldehyde dehydrogenase family protein	JE3692_Glc	R1	296760	0.0166335	-1.77902
Q88K06	Q88K06_PSEPK	Pp_2487	Aldehyde dehydrogenase family protein	JE3692_Glc	R2	133940	0.00654632	-2.184
Q88K06	Q88K06_PSEPK	Pp_2487	Aldehyde dehydrogenase family protein	JE3692_Glc	R3	278838	0.0140176	-1.85333
Q88K06	Q88K06_PSEPK	Pp_2487	Aldehyde dehydrogenase family protein	JE3692_Glc	R4	280641	0.0163797	-1.78569
Q88K07	Q88K07_PSEPK	Pp_2486	NADH-dependent flavin oxidoreductase, Oye family	JE3692_Glc	R1	229901	0.012886	-1.88988
Q88K07	Q88K07_PSEPK	Pp_2486	NADH-dependent flavin oxidoreductase, Oye family	JE3692_Glc	R2	349891	0.0171009	-1.76698
Q88K07	Q88K07_PSEPK	Pp_2486	NADH-dependent flavin oxidoreductase, Oye family	JE3692_Glc	R3	442450	0.0222427	-1.65281
Q88K07	Q88K07_PSEPK	Pp_2486	NADH-dependent flavin oxidoreductase, Oye family	JE3692_Glc	R4	175157	0.0102231	-1.99042
Q88K17	Q88K17_PSEPK	Pp_2476	Alcohol dehydrogenase, zinc-containing	JE3692_Glc	R1	134842	0.00755789	-2.1216
Q88K17	Q88K17_PSEPK	Pp_2476	Alcohol dehydrogenase, zinc-containing	JE3692_Glc	R2	177793	0.00868962	-2.061
Q88K17	Q88K17_PSEPK	Pp_2476	Alcohol dehydrogenase, zinc-containing	JE3692_Glc	R3	147668	0.00742349	-2.12939
Q88K17	Q88K17_PSEPK	Pp_2476	Alcohol dehydrogenase, zinc-containing	JE3692_Glc	R4	154664	0.00902703	-2.04446
Q88K19	Q88K19_PSEPK	Pp_2474	Glutathione S-transferase family protein	JE3692_Glc	R1	218249	0.0122329	-1.91247
Q88K19	Q88K19_PSEPK	Pp_2474	Glutathione S-transferase family protein	JE3692_Glc	R2	273785	0.0133812	-1.8735
Q88K19	Q88K19_PSEPK	Pp_2474	Glutathione S-transferase family protein	JE3692_Glc	R3	64388.2	0.0032369	-2.48987
Q88K19	Q88K19_PSEPK	Pp_2474	Glutathione S-transferase family protein	JE3692_Glc	R4	107412	0.00626911	-2.20279
Q88K22	SYFB_PSEPK	Phet	Phenylalanine--tRNA ligase beta subunit	JE3692_Glc	R1	1.1256e+06	0.0630903	-1.20004
Q88K22	SYFB_PSEPK	Phet	Phenylalanine--tRNA ligase beta subunit	JE3692_Glc	R2	1.15981e+06	0.0566856	-1.24653
Q88K22	SYFB_PSEPK	Phet	Phenylalanine--tRNA ligase beta subunit	JE3692_Glc	R3	1.36985e+06	0.0688643	-1.16201
Q88K22	SYFB_PSEPK	Phet	Phenylalanine--tRNA ligase beta subunit	JE3692_Glc	R4	1.01604e+06	0.0593013	-1.22694
Q88K23	SYFA_PSEPK	Phes	Phenylalanine--tRNA ligase alpha subunit	JE3692_Glc	R1	799268	0.0447991	-1.34873
Q88K23	SYFA_PSEPK	Phes	Phenylalanine--tRNA ligase alpha subunit	JE3692_Glc	R2	496313	0.0242573	-1.61516
Q88K23	SYFA_PSEPK	Phes	Phenylalanine--tRNA ligase alpha subunit	JE3692_Glc	R3	826160	0.0415324	-1.38161
Q88K23	SYFA_PSEPK	Phes	Phenylalanine--tRNA ligase alpha subunit	JE3692_Glc	R4	516870	0.0301673	-1.52046
Q88K24	RL20_PSEPK	Rplt	50S ribosomal protein L20	JE3692_Glc	R1	4.80667e+06	0.269414	-0.569579
Q88K24	RL20_PSEPK	Rplt	50S ribosomal protein L20	JE3692_Glc	R2	6.65667e+06	0.325344	-0.487657
Q88K24	RL20_PSEPK	Rplt	50S ribosomal protein L20	JE3692_Glc	R3	7.84667e+06	0.394465	-0.403992
Q88K24	RL20_PSEPK	Rplt	50S ribosomal protein L20	JE3692_Glc	R4	3.98667e+06	0.232683	-0.633235
Q88K26	IF3_PSEPK	Infc	Translation initiation factor IF-3	JE3692_Glc	R1	3593503	0.201416	-0.695905
Q88K26	IF3_PSEPK	Infc	Translation initiation factor IF-3	JE3692_Glc	R2	3.57539e+06	0.174747	-0.75759
Q88K26	IF3_PSEPK	Infc	Translation initiation factor IF-3	JE3692_Glc	R3	3.49922e+06	0.175912	-0.754705
Q88K26	IF3_PSEPK	Infc	Translation initiation factor IF-3	JE3692_Glc	R4	3.41993e+06	0.199606	-0.699827
Q88K27	SYT_PSEPK	Thrs	Threonine--tRNA ligase	JE3692_Glc	R1	1.9561e+06	0.109639	-0.960033
Q88K27	SYT_PSEPK	Thrs	Threonine--tRNA ligase	JE3692_Glc	R2	1.56205e+06	0.076345	-1.11722
Q88K27	SYT_PSEPK	Thrs	Threonine--tRNA ligase	JE3692_Glc	R3	1000453	0.0502944	-1.29848
Q88K27	SYT_PSEPK	Thrs	Threonine--tRNA ligase	JE3692_Glc	R4	1.7835e+06	0.104095	-0.982572
Q88K29	Q88K29_PSEPK	Cspa-2	Cold shock protein CspA	JE3692_Glc	R1	3.23333e+06	0.181229	-0.741773
Q88K29	Q88K29_PSEPK	Cspa-2	Cold shock protein CspA	JE3692_Glc	R2	3.90667e+06	0.190938	-0.719108
Q88K29	Q88K29_PSEPK	Cspa-2	Cold shock protein CspA	JE3692_Glc	R3	5.55667e+06	0.279343	-0.553863
Q88K29	Q88K29_PSEPK	Cspa-2	Cold shock protein CspA	JE3692_Glc	R4	3.41667e+06	0.199415	-0.700242
Q88K38	Q88K38_PSEPK	Rbsb	Ribose ABC transporter, periplasmic ribose-binding protein	JE3692_Glc	R1	991013	0.0555464	-1.25534
Q88K38	Q88K38_PSEPK	Rbsb	Ribose ABC transporter, periplasmic ribose-binding protein	JE3692_Glc	R2	1.01578e+06	0.049646	-1.30412
Q88K38	Q88K38_PSEPK	Rbsb	Ribose ABC transporter, periplasmic ribose-binding protein	JE3692_Glc	R3	849004	0.0426808	-1.36977
Q88K38	Q88K38_PSEPK	Rbsb	Ribose ABC transporter, periplasmic ribose-binding protein	JE3692_Glc	R4	835568	0.0487682	-1.31186
Q88K39	ASPQ_PSEPK	Ansb	Glutaminase-asparaginase	JE3692_Glc	R1	795424	0.0445836	-1.35082
Q88K39	ASPQ_PSEPK	Ansb	Glutaminase-asparaginase	JE3692_Glc	R2	1.22427e+06	0.0598361	-1.22304
Q88K39	ASPQ_PSEPK	Ansb	Glutaminase-asparaginase	JE3692_Glc	R3	1.28456e+06	0.064577	-1.18992
Q88K39	ASPQ_PSEPK	Ansb	Glutaminase-asparaginase	JE3692_Glc	R4	985099	0.0574957	-1.24036
Q88K50	Y2442_PSEPK	Pp_2442	UPF0502 protein PP_2442	JE3692_Glc	R1	386914	0.0216866	-1.66381
Q88K50	Y2442_PSEPK	Pp_2442	UPF0502 protein PP_2442	JE3692_Glc	R2	321897	0.0157327	-1.8032
Q88K50	Y2442_PSEPK	Pp_2442	UPF0502 protein PP_2442	JE3692_Glc	R3	379513	0.0190787	-1.71945
Q88K50	Y2442_PSEPK	Pp_2442	UPF0502 protein PP_2442	JE3692_Glc	R4	425002	0.0248054	-1.60545
Q88K52	Q88K52_PSEPK	Ahpc	Alkyl hydroperoxide reductase, C subunit	JE3692_Glc	R1	2.29414e+06	0.128587	-0.890803
Q88K52	Q88K52_PSEPK	Ahpc	Alkyl hydroperoxide reductase, C subunit	JE3692_Glc	R2	2.54569e+06	0.12442	-0.905109
Q88K52	Q88K52_PSEPK	Ahpc	Alkyl hydroperoxide reductase, C subunit	JE3692_Glc	R3	2.59757e+06	0.130584	-0.88411
Q88K52	Q88K52_PSEPK	Ahpc	Alkyl hydroperoxide reductase, C subunit	JE3692_Glc	R4	1.89374e+06	0.110529	-0.956525
Q88K55	Q88K55_PSEPK	Pp_2436	Transcriptional regulator, LysR family	JE3692_Glc	R1	140781	0.00789082	-2.10288
Q88K55	Q88K55_PSEPK	Pp_2436	Transcriptional regulator, LysR family	JE3692_Glc	R2	108298	0.00529305	-2.27629
Q88K55	Q88K55_PSEPK	Pp_2436	Transcriptional regulator, LysR family	JE3692_Glc	R3	128052	0.00643736	-2.19129
Q88K55	Q88K55_PSEPK	Pp_2436	Transcriptional regulator, LysR family	JE3692_Glc	R4	207567	0.0121147	-1.91669
Q88K59	Q88K59_PSEPK	Pp_2432	Oxygen-insensitive NAD(P)H nitroreductase	JE3692_Glc	R1	352829	0.0197761	-1.70386
Q88K59	Q88K59_PSEPK	Pp_2432	Oxygen-insensitive NAD(P)H nitroreductase	JE3692_Glc	R2	338739	0.0165558	-1.78105
Q88K59	Q88K59_PSEPK	Pp_2432	Oxygen-insensitive NAD(P)H nitroreductase	JE3692_Glc	R3	323467	0.0162612	-1.78885
Q88K59	Q88K59_PSEPK	Pp_2432	Oxygen-insensitive NAD(P)H nitroreductase	JE3692_Glc	R4	302015	0.0176272	-1.75382
Q88K95	Q88K95_PSEPK	Pp_2396	Uncharacterized protein	JE3692_Glc	R1	455645	0.0255389	-1.5928
Q88K95	Q88K95_PSEPK	Pp_2396	Uncharacterized protein	JE3692_Glc	R2	600153	0.0293324	-1.53265
Q88K95	Q88K95_PSEPK	Pp_2396	Uncharacterized protein	JE3692_Glc	R3	752891	0.0378491	-1.42194
Q88K95	Q88K95_PSEPK	Pp_2396	Uncharacterized protein	JE3692_Glc	R4	487152	0.0284328	-1.54618
Q88KA1	Q88KA1_PSEPK	Pp_2389	Uncharacterized protein	JE3692_Glc	R1	8757.81	0.000490876	-3.30903
Q88KA1	Q88KA1_PSEPK	Pp_2389	Uncharacterized protein	JE3692_Glc	R2	5155.44	0.000251972	-3.59865
Q88KA1	Q88KA1_PSEPK	Pp_2389	Uncharacterized protein	JE3692_Glc	R3	12817.1	0.000644335	-3.19089
Q88KA1	Q88KA1_PSEPK	Pp_2389	Uncharacterized protein	JE3692_Glc	R4	7263.68	0.000423947	-3.37269
Q88KA3	Q88KA3_PSEPK	Pp_2387	Uncharacterized protein	JE3692_Glc	R1	8757.81	0.000490876	-3.30903
Q88KA3	Q88KA3_PSEPK	Pp_2387	Uncharacterized protein	JE3692_Glc	R2	168013	0.00821164	-2.08557
Q88KA3	Q88KA3_PSEPK	Pp_2387	Uncharacterized protein	JE3692_Glc	R3	103274	0.00519173	-2.28469
Q88KA3	Q88KA3_PSEPK	Pp_2387	Uncharacterized protein	JE3692_Glc	R4	34362.2	0.00200556	-2.69776
Q88KB0	Q88KB0_PSEPK	Pp_2380	Uncharacterized protein	JE3692_Glc	R1	132088	0.00740352	-2.13056
Q88KB0	Q88KB0_PSEPK	Pp_2380	Uncharacterized protein	JE3692_Glc	R2	368001	0.017986	-1.74506
Q88KB0	Q88KB0_PSEPK	Pp_2380	Uncharacterized protein	JE3692_Glc	R3	533075	0.0267986	-1.57189
Q88KB0	Q88KB0_PSEPK	Pp_2380	Uncharacterized protein	JE3692_Glc	R4	161037	0.00939897	-2.02692
Q88KB1	Q88KB1_PSEPK	Pp_2379	Sco1/SenC family protein	JE3692_Glc	R1	22273	0.0012484	-2.90365
Q88KB1	Q88KB1_PSEPK	Pp_2379	Sco1/SenC family protein	JE3692_Glc	R2	40732.1	0.00199078	-2.70098
Q88KB1	Q88KB1_PSEPK	Pp_2379	Sco1/SenC family protein	JE3692_Glc	R3	32701.9	0.00164398	-2.7841
Q88KB1	Q88KB1_PSEPK	Pp_2379	Sco1/SenC family protein	JE3692_Glc	R4	63785.1	0.00372284	-2.42913
Q88KB2	NFUA_PSEPK	Nfua	Fe/S biogenesis protein NfuA	JE3692_Glc	R1	393022	0.0220289	-1.65701
Q88KB2	NFUA_PSEPK	Nfua	Fe/S biogenesis protein NfuA	JE3692_Glc	R2	420756	0.0205644	-1.68688
Q88KB2	NFUA_PSEPK	Nfua	Fe/S biogenesis protein NfuA	JE3692_Glc	R3	427661	0.0214992	-1.66758
Q88KB2	NFUA_PSEPK	Nfua	Fe/S biogenesis protein NfuA	JE3692_Glc	R4	423363	0.0247097	-1.60713
Q88KB4	Q88KB4_PSEPK	Cti	Esterified fatty acid cis/trans isomerase	JE3692_Glc	R1	55598.5	0.00311631	-2.50636
Q88KB4	Q88KB4_PSEPK	Cti	Esterified fatty acid cis/trans isomerase	JE3692_Glc	R2	159065	0.0077743	-2.10934
Q88KB4	Q88KB4_PSEPK	Cti	Esterified fatty acid cis/trans isomerase	JE3692_Glc	R3	35756.3	0.00179753	-2.74532
Q88KB4	Q88KB4_PSEPK	Cti	Esterified fatty acid cis/trans isomerase	JE3692_Glc	R4	178434	0.0104144	-1.98237
Q88KB5	Q88KB5_PSEPK	Meth	5-methyltetrahydrofolate--homocysteine methyltransferase	JE3692_Glc	R1	850028	0.0476442	-1.32199
Q88KB5	Q88KB5_PSEPK	Meth	5-methyltetrahydrofolate--homocysteine methyltransferase	JE3692_Glc	R2	834408	0.0407816	-1.38954
Q88KB5	Q88KB5_PSEPK	Meth	5-methyltetrahydrofolate--homocysteine methyltransferase	JE3692_Glc	R3	761092	0.0382613	-1.41724
Q88KB5	Q88KB5_PSEPK	Meth	5-methyltetrahydrofolate--homocysteine methyltransferase	JE3692_Glc	R4	914068	0.0533499	-1.27287
Q88KB9	Q88KB9_PSEPK	Cysi	Sulphite reductase hemoprotein, beta subunit	JE3692_Glc	R1	2.01711e+06	0.113059	-0.946693
Q88KB9	Q88KB9_PSEPK	Cysi	Sulphite reductase hemoprotein, beta subunit	JE3692_Glc	R2	3.43907e+06	0.168084	-0.774473
Q88KB9	Q88KB9_PSEPK	Cysi	Sulphite reductase hemoprotein, beta subunit	JE3692_Glc	R3	3131664	0.157434	-0.802902
Q88KB9	Q88KB9_PSEPK	Cysi	Sulphite reductase hemoprotein, beta subunit	JE3692_Glc	R4	1.88619e+06	0.110088	-0.958259
Q88KC0	Q88KC0_PSEPK	Pp_2370	Uncharacterized protein	JE3692_Glc	R1	638905	0.0358107	-1.44599
Q88KC0	Q88KC0_PSEPK	Pp_2370	Uncharacterized protein	JE3692_Glc	R2	706464	0.0345284	-1.46182
Q88KC0	Q88KC0_PSEPK	Pp_2370	Uncharacterized protein	JE3692_Glc	R3	495075	0.0248882	-1.60401
Q88KC0	Q88KC0_PSEPK	Pp_2370	Uncharacterized protein	JE3692_Glc	R4	740386	0.0432129	-1.36439
Q88KC6	Q88KC6_PSEPK	Pp_2364	Uncharacterized protein	JE3692_Glc	R1	507630	0.0284527	-1.54588
Q88KC6	Q88KC6_PSEPK	Pp_2364	Uncharacterized protein	JE3692_Glc	R2	627178	0.0306533	-1.51352
Q88KC6	Q88KC6_PSEPK	Pp_2364	Uncharacterized protein	JE3692_Glc	R3	694596	0.0349185	-1.45694
Q88KC6	Q88KC6_PSEPK	Pp_2364	Uncharacterized protein	JE3692_Glc	R4	543480	0.0317204	-1.49866
Q88KC9	Q88KC9_PSEPK	Csuc	Type 1 pili usher pathway chaperone CsuC	JE3692_Glc	R1	229940	0.0128882	-1.88981
Q88KC9	Q88KC9_PSEPK	Csuc	Type 1 pili usher pathway chaperone CsuC	JE3692_Glc	R2	869583	0.0425008	-1.3716
Q88KC9	Q88KC9_PSEPK	Csuc	Type 1 pili usher pathway chaperone CsuC	JE3692_Glc	R3	990975	0.0498179	-1.30261
Q88KC9	Q88KC9_PSEPK	Csuc	Type 1 pili usher pathway chaperone CsuC	JE3692_Glc	R4	284767	0.0166205	-1.77936
Q88KD4	Q88KD4_PSEPK	Pp_2356	Phytochrome family protein, putative	JE3692_Glc	R1	176940	0.00991753	-2.0036
Q88KD4	Q88KD4_PSEPK	Pp_2356	Phytochrome family protein, putative	JE3692_Glc	R2	129338	0.00632139	-2.19919
Q88KD4	Q88KD4_PSEPK	Pp_2356	Phytochrome family protein, putative	JE3692_Glc	R3	104955	0.00527625	-2.27767
Q88KD4	Q88KD4_PSEPK	Pp_2356	Phytochrome family protein, putative	JE3692_Glc	R4	189378	0.0110531	-1.95652
Q88KD5	Q88KD5_PSEPK	Pp_2355	Response regulator	JE3692_Glc	R1	518717	0.0290741	-1.53649
Q88KD5	Q88KD5_PSEPK	Pp_2355	Response regulator	JE3692_Glc	R2	502584	0.0245637	-1.60971
Q88KD5	Q88KD5_PSEPK	Pp_2355	Response regulator	JE3692_Glc	R3	474650	0.0238614	-1.6223
Q88KD5	Q88KD5_PSEPK	Pp_2355	Response regulator	JE3692_Glc	R4	532043	0.0310529	-1.5079
Q88KD9	Q88KD9_PSEPK	Pp_2351	Acetyl-CoA synthetase, putative	JE3692_Glc	R1	140987	0.00790234	-2.10224
Q88KD9	Q88KD9_PSEPK	Pp_2351	Acetyl-CoA synthetase, putative	JE3692_Glc	R2	126205	0.00616827	-2.20984
Q88KD9	Q88KD9_PSEPK	Pp_2351	Acetyl-CoA synthetase, putative	JE3692_Glc	R3	90696.8	0.00455947	-2.34109
Q88KD9	Q88KD9_PSEPK	Pp_2351	Acetyl-CoA synthetase, putative	JE3692_Glc	R4	99336.8	0.00579783	-2.23673
Q88KF1	Q88KF1_PSEPK	Acnb	Aconitate hydratase B	JE3692_Glc	R1	7.38427e+06	0.413889	-0.383116
Q88KF1	Q88KF1_PSEPK	Acnb	Aconitate hydratase B	JE3692_Glc	R2	5.84135e+06	0.285495	-0.544401
Q88KF1	Q88KF1_PSEPK	Acnb	Aconitate hydratase B	JE3692_Glc	R3	4941618	0.248423	-0.604808
Q88KF1	Q88KF1_PSEPK	Acnb	Aconitate hydratase B	JE3692_Glc	R4	7.56226e+06	0.441374	-0.355193
Q88KF3	Q88KF3_PSEPK	Pp_2337	Uncharacterized protein	JE3692_Glc	R1	457357	0.0256349	-1.59117
Q88KF3	Q88KF3_PSEPK	Pp_2337	Uncharacterized protein	JE3692_Glc	R2	378047	0.018477	-1.73337
Q88KF3	Q88KF3_PSEPK	Pp_2337	Uncharacterized protein	JE3692_Glc	R3	419805	0.0211043	-1.67563
Q88KF3	Q88KF3_PSEPK	Pp_2337	Uncharacterized protein	JE3692_Glc	R4	394726	0.0230383	-1.63755
Q88KF4	Q88KF4_PSEPK	Pp_2336	Aconitate hydratase, putative	JE3692_Glc	R1	1645528	0.0922321	-1.03512
Q88KF4	Q88KF4_PSEPK	Pp_2336	Aconitate hydratase, putative	JE3692_Glc	R2	1.38371e+06	0.0676285	-1.16987
Q88KF4	Q88KF4_PSEPK	Pp_2336	Aconitate hydratase, putative	JE3692_Glc	R3	1.66072e+06	0.0834869	-1.07838
Q88KF4	Q88KF4_PSEPK	Pp_2336	Aconitate hydratase, putative	JE3692_Glc	R4	959093	0.0559778	-1.25198
Q88KF5	Q88KF5_PSEPK	Pp_2335	Citrate synthase	JE3692_Glc	R1	1.75598e+06	0.0984228	-1.0069
Q88KF5	Q88KF5_PSEPK	Pp_2335	Citrate synthase	JE3692_Glc	R2	1.72624e+06	0.0843696	-1.07381
Q88KF5	Q88KF5_PSEPK	Pp_2335	Citrate synthase	JE3692_Glc	R3	1.66899e+06	0.0839027	-1.07622
Q88KF5	Q88KF5_PSEPK	Pp_2335	Citrate synthase	JE3692_Glc	R4	1.58153e+06	0.0923066	-1.03477
Q88KF6	Q88KF6_PSEPK	Prpb	2-methylisocitrate lyase	JE3692_Glc	R1	1005838	0.0563774	-1.2489
Q88KF6	Q88KF6_PSEPK	Prpb	2-methylisocitrate lyase	JE3692_Glc	R2	662660	0.0323875	-1.48962
Q88KF6	Q88KF6_PSEPK	Prpb	2-methylisocitrate lyase	JE3692_Glc	R3	591973	0.0297594	-1.52638
Q88KF6	Q88KF6_PSEPK	Prpb	2-methylisocitrate lyase	JE3692_Glc	R4	729715	0.0425901	-1.37069
Q88KF8	Q88KF8_PSEPK	Pp_2332	Uncharacterized protein	JE3692_Glc	R1	130673	0.00732424	-2.13524
Q88KF8	Q88KF8_PSEPK	Pp_2332	Uncharacterized protein	JE3692_Glc	R2	231556	0.0113173	-1.94626
Q88KF8	Q88KF8_PSEPK	Pp_2332	Uncharacterized protein	JE3692_Glc	R3	213907	0.0107535	-1.96845
Q88KF8	Q88KF8_PSEPK	Pp_2332	Uncharacterized protein	JE3692_Glc	R4	148354	0.00865872	-2.06255
Q88KF9	Q88KF9_PSEPK	Pp_2331	Uncharacterized protein	JE3692_Glc	R1	170442	0.00955329	-2.01985
Q88KF9	Q88KF9_PSEPK	Pp_2331	Uncharacterized protein	JE3692_Glc	R2	607491	0.0296911	-1.52737
Q88KF9	Q88KF9_PSEPK	Pp_2331	Uncharacterized protein	JE3692_Glc	R3	903664	0.0454286	-1.34267
Q88KF9	Q88KF9_PSEPK	Pp_2331	Uncharacterized protein	JE3692_Glc	R4	339493	0.0198146	-1.70301
Q88KG0	Q88KG0_PSEPK	Pp_2330	Uncharacterized protein	JE3692_Glc	R1	158643	0.00889194	-2.051
Q88KG0	Q88KG0_PSEPK	Pp_2330	Uncharacterized protein	JE3692_Glc	R2	6873.92	0.000335962	-3.47371
Q88KG0	Q88KG0_PSEPK	Pp_2330	Uncharacterized protein	JE3692_Glc	R3	12817.1	0.000644335	-3.19089
Q88KG0	Q88KG0_PSEPK	Pp_2330	Uncharacterized protein	JE3692_Glc	R4	9684.91	0.000565263	-3.24775
Q88KG2	Q88KG2_PSEPK	Cysh	Phosphoadenosine phosphosulfate reductase	JE3692_Glc	R1	264984	0.0148524	-1.8282
Q88KG2	Q88KG2_PSEPK	Cysh	Phosphoadenosine phosphosulfate reductase	JE3692_Glc	R2	396072	0.019358	-1.71314
Q88KG2	Q88KG2_PSEPK	Cysh	Phosphoadenosine phosphosulfate reductase	JE3692_Glc	R3	328447	0.0165116	-1.78221
Q88KG2	Q88KG2_PSEPK	Cysh	Phosphoadenosine phosphosulfate reductase	JE3692_Glc	R4	203989	0.0119059	-1.92424
Q88KG3	Q88KG3_PSEPK	Cysb	Transcriptional regulator CysB	JE3692_Glc	R1	511364	0.028662	-1.54269
Q88KG3	Q88KG3_PSEPK	Cysb	Transcriptional regulator CysB	JE3692_Glc	R2	812705	0.0397209	-1.40098
Q88KG3	Q88KG3_PSEPK	Cysb	Transcriptional regulator CysB	JE3692_Glc	R3	915669	0.0460322	-1.33694
Q88KG3	Q88KG3_PSEPK	Cysb	Transcriptional regulator CysB	JE3692_Glc	R4	310122	0.0181004	-1.74231
Q88KG5	Q88KG5_PSEPK	Pp_2325	2-dehydropantoate 2-reductase	JE3692_Glc	R1	88741.8	0.00497399	-2.3033
Q88KG5	Q88KG5_PSEPK	Pp_2325	2-dehydropantoate 2-reductase	JE3692_Glc	R2	95094.6	0.00464774	-2.33276
Q88KG5	Q88KG5_PSEPK	Pp_2325	2-dehydropantoate 2-reductase	JE3692_Glc	R3	9612.81	0.000483252	-3.31583
Q88KG5	Q88KG5_PSEPK	Pp_2325	2-dehydropantoate 2-reductase	JE3692_Glc	R4	139084	0.00811766	-2.09057
Q88KG6	Q88KG6_PSEPK	Arof-1	Phospho-2-dehydro-3-deoxyheptonate aldolase	JE3692_Glc	R1	1.28982e+06	0.0722944	-1.1409
Q88KG6	Q88KG6_PSEPK	Arof-1	Phospho-2-dehydro-3-deoxyheptonate aldolase	JE3692_Glc	R2	1.42812e+06	0.0697993	-1.15615
Q88KG6	Q88KG6_PSEPK	Arof-1	Phospho-2-dehydro-3-deoxyheptonate aldolase	JE3692_Glc	R3	1.20608e+06	0.0606318	-1.2173
Q88KG6	Q88KG6_PSEPK	Arof-1	Phospho-2-dehydro-3-deoxyheptonate aldolase	JE3692_Glc	R4	1.15672e+06	0.0675123	-1.17062
Q88KG7	Q88KG7_PSEPK	Pp_2323	Conserved domain protein	JE3692_Glc	R1	167452	0.00938568	-2.02753
Q88KG7	Q88KG7_PSEPK	Pp_2323	Conserved domain protein	JE3692_Glc	R2	376128	0.0183832	-1.73558
Q88KG7	Q88KG7_PSEPK	Pp_2323	Conserved domain protein	JE3692_Glc	R3	239197	0.0120248	-1.91992
Q88KG7	Q88KG7_PSEPK	Pp_2323	Conserved domain protein	JE3692_Glc	R4	255272	0.014899	-1.82684
Q88KG8	Q88KG8_PSEPK	Opri	Outer membrane lipoprotein OprI	JE3692_Glc	R1	1.11467e+07	0.624772	-0.204278
Q88KG8	Q88KG8_PSEPK	Opri	Outer membrane lipoprotein OprI	JE3692_Glc	R2	1.52249e+07	0.744116	-0.128359
Q88KG8	Q88KG8_PSEPK	Opri	Outer membrane lipoprotein OprI	JE3692_Glc	R3	4.65933e+07	2.34232	0.369647
Q88KG8	Q88KG8_PSEPK	Opri	Outer membrane lipoprotein OprI	JE3692_Glc	R4	8006866	0.467324	-0.330382
Q88KH0	Q88KH0_PSEPK	Pp_2320	Uncharacterized protein	JE3692_Glc	R1	892817	0.0500425	-1.30066
Q88KH0	Q88KH0_PSEPK	Pp_2320	Uncharacterized protein	JE3692_Glc	R2	793271	0.0387711	-1.41149
Q88KH0	Q88KH0_PSEPK	Pp_2320	Uncharacterized protein	JE3692_Glc	R3	728037	0.0365996	-1.43652
Q88KH0	Q88KH0_PSEPK	Pp_2320	Uncharacterized protein	JE3692_Glc	R4	824241	0.0481071	-1.31779
Q88KI0	Q88KI0_PSEPK	Pp_2310	Methyl-accepting chemotaxis transducer	JE3692_Glc	R1	73785.5	0.00413569	-2.38345
Q88KI0	Q88KI0_PSEPK	Pp_2310	Methyl-accepting chemotaxis transducer	JE3692_Glc	R2	305263	0.0149197	-1.82624
Q88KI0	Q88KI0_PSEPK	Pp_2310	Methyl-accepting chemotaxis transducer	JE3692_Glc	R3	219858	0.0110526	-1.95653
Q88KI0	Q88KI0_PSEPK	Pp_2310	Methyl-accepting chemotaxis transducer	JE3692_Glc	R4	135337	0.00789898	-2.10243
Q88KI2	Q88KI2_PSEPK	Pp_2308	Acyl-CoA thioesterase II, putative	JE3692_Glc	R1	159980	0.00896692	-2.04736
Q88KI2	Q88KI2_PSEPK	Pp_2308	Acyl-CoA thioesterase II, putative	JE3692_Glc	R2	321423	0.0157095	-1.80384
Q88KI2	Q88KI2_PSEPK	Pp_2308	Acyl-CoA thioesterase II, putative	JE3692_Glc	R3	185311	0.00931588	-2.03078
Q88KI2	Q88KI2_PSEPK	Pp_2308	Acyl-CoA thioesterase II, putative	JE3692_Glc	R4	153258	0.00894495	-2.04842
Q88KI3	Q88KI3_PSEPK	Pp_2307	Uncharacterized protein	JE3692_Glc	R1	128060	0.00717778	-2.14401
Q88KI3	Q88KI3_PSEPK	Pp_2307	Uncharacterized protein	JE3692_Glc	R2	300581	0.0146909	-1.83295
Q88KI3	Q88KI3_PSEPK	Pp_2307	Uncharacterized protein	JE3692_Glc	R3	198433	0.00997555	-2.00106
Q88KI3	Q88KI3_PSEPK	Pp_2307	Uncharacterized protein	JE3692_Glc	R4	45825.8	0.00267464	-2.57273
Q88KI6	Q88KI6_PSEPK	Pp_2304	Peptidylprolyl isomerase	JE3692_Glc	R1	1.17664e+06	0.065951	-1.18078
Q88KI6	Q88KI6_PSEPK	Pp_2304	Peptidylprolyl isomerase	JE3692_Glc	R2	1.02114e+06	0.0499084	-1.30183
Q88KI6	Q88KI6_PSEPK	Pp_2304	Peptidylprolyl isomerase	JE3692_Glc	R3	1141030	0.0573614	-1.24138
Q88KI6	Q88KI6_PSEPK	Pp_2304	Peptidylprolyl isomerase	JE3692_Glc	R4	1.08854e+06	0.0635327	-1.197
Q88KI7	Q88KI7_PSEPK	Hupb	DNA-binding protein HU-beta	JE3692_Glc	R1	7.66409e+06	0.429573	-0.366963
Q88KI7	Q88KI7_PSEPK	Hupb	DNA-binding protein HU-beta	JE3692_Glc	R2	7.81737e+06	0.382073	-0.417853
Q88KI7	Q88KI7_PSEPK	Hupb	DNA-binding protein HU-beta	JE3692_Glc	R3	8.5453e+06	0.429586	-0.36695
Q88KI7	Q88KI7_PSEPK	Hupb	DNA-binding protein HU-beta	JE3692_Glc	R4	6.03852e+06	0.35244	-0.452914
Q88KI8	Q88KI8_PSEPK	Lon-2	Lon protease	JE3692_Glc	R1	1.45333e+06	0.0814595	-1.08906
Q88KI8	Q88KI8_PSEPK	Lon-2	Lon protease	JE3692_Glc	R2	1.51667e+06	0.0741269	-1.13002
Q88KI8	Q88KI8_PSEPK	Lon-2	Lon protease	JE3692_Glc	R3	1408372	0.0708011	-1.14996
Q88KI8	Q88KI8_PSEPK	Lon-2	Lon protease	JE3692_Glc	R4	1.29333e+06	0.0754859	-1.12213
Q88KI9	CLPX_PSEPK	Clpx	ATP-dependent Clp protease ATP-binding subunit ClpX	JE3692_Glc	R1	2269944	0.127231	-0.895408
Q88KI9	CLPX_PSEPK	Clpx	ATP-dependent Clp protease ATP-binding subunit ClpX	JE3692_Glc	R2	2.3391e+06	0.114323	-0.941865
Q88KI9	CLPX_PSEPK	Clpx	ATP-dependent Clp protease ATP-binding subunit ClpX	JE3692_Glc	R3	2641228	0.132779	-0.876871
Q88KI9	CLPX_PSEPK	Clpx	ATP-dependent Clp protease ATP-binding subunit ClpX	JE3692_Glc	R4	1520000	0.0887153	-1.052
Q88KJ0	CLPP_PSEPK	Clpp	ATP-dependent Clp protease proteolytic subunit	JE3692_Glc	R1	1408307	0.0789358	-1.10273
Q88KJ0	CLPP_PSEPK	Clpp	ATP-dependent Clp protease proteolytic subunit	JE3692_Glc	R2	1859600	0.0908878	-1.04149
Q88KJ0	CLPP_PSEPK	Clpp	ATP-dependent Clp protease proteolytic subunit	JE3692_Glc	R3	1299903	0.0653482	-1.18477
Q88KJ0	CLPP_PSEPK	Clpp	ATP-dependent Clp protease proteolytic subunit	JE3692_Glc	R4	1.35312e+06	0.0789754	-1.10251
Q88KJ1	TIG_PSEPK	Tig	Trigger factor	JE3692_Glc	R1	5130000	0.287537	-0.541306
Q88KJ1	TIG_PSEPK	Tig	Trigger factor	JE3692_Glc	R2	5.09854e+06	0.24919	-0.603469
Q88KJ1	TIG_PSEPK	Tig	Trigger factor	JE3692_Glc	R3	4.41288e+06	0.221843	-0.653955
Q88KJ1	TIG_PSEPK	Tig	Trigger factor	JE3692_Glc	R4	4.71333e+06	0.275095	-0.560517
Q88KJ8	Q88KJ8_PSEPK	Pp_2292	Uncharacterized protein	JE3692_Glc	R1	1841802	0.103233	-0.98618
Q88KJ8	Q88KJ8_PSEPK	Pp_2292	Uncharacterized protein	JE3692_Glc	R2	1.39271e+06	0.0680685	-1.16705
Q88KJ8	Q88KJ8_PSEPK	Pp_2292	Uncharacterized protein	JE3692_Glc	R3	1.79532e+06	0.0902538	-1.04453
Q88KJ8	Q88KJ8_PSEPK	Pp_2292	Uncharacterized protein	JE3692_Glc	R4	1529420	0.0892651	-1.04932
Q88KM5	FOLD2_PSEPK	Fold2	Bifunctional protein FolD 2	JE3692_Glc	R1	853448	0.0478359	-1.32025
Q88KM5	FOLD2_PSEPK	Fold2	Bifunctional protein FolD 2	JE3692_Glc	R2	687616	0.0336072	-1.47357
Q88KM5	FOLD2_PSEPK	Fold2	Bifunctional protein FolD 2	JE3692_Glc	R3	793028	0.0398668	-1.39939
Q88KM5	FOLD2_PSEPK	Fold2	Bifunctional protein FolD 2	JE3692_Glc	R4	528269	0.0308326	-1.51099
Q88KN2	Q88KN2_PSEPK	Pp_2258	Sensory box protein	JE3692_Glc	R1	8757.81	0.000490876	-3.30903
Q88KN2	Q88KN2_PSEPK	Pp_2258	Sensory box protein	JE3692_Glc	R2	219309	0.0107187	-1.96986
Q88KN2	Q88KN2_PSEPK	Pp_2258	Sensory box protein	JE3692_Glc	R3	69582.9	0.00349804	-2.45617
Q88KN2	Q88KN2_PSEPK	Pp_2258	Sensory box protein	JE3692_Glc	R4	72767.5	0.0042471	-2.37191
Q88KP1	Q88KP1_PSEPK	Pp_2249	Methyl-accepting chemotaxis transducer	JE3692_Glc	R1	144119	0.00807789	-2.0927
Q88KP1	Q88KP1_PSEPK	Pp_2249	Methyl-accepting chemotaxis transducer	JE3692_Glc	R2	247960	0.012119	-1.91653
Q88KP1	Q88KP1_PSEPK	Pp_2249	Methyl-accepting chemotaxis transducer	JE3692_Glc	R3	74222.5	0.00373129	-2.42814
Q88KP1	Q88KP1_PSEPK	Pp_2249	Methyl-accepting chemotaxis transducer	JE3692_Glc	R4	136329	0.00795688	-2.09926
Q88KQ2	Q88KQ2_PSEPK	Pp_2238	Peptidase, M24 family protein	JE3692_Glc	R1	464402	0.0260298	-1.58453
Q88KQ2	Q88KQ2_PSEPK	Pp_2238	Peptidase, M24 family protein	JE3692_Glc	R2	540170	0.0264008	-1.57838
Q88KQ2	Q88KQ2_PSEPK	Pp_2238	Peptidase, M24 family protein	JE3692_Glc	R3	193607	0.00973294	-2.01176
Q88KQ2	Q88KQ2_PSEPK	Pp_2238	Peptidase, M24 family protein	JE3692_Glc	R4	525075	0.0306462	-1.51362
Q88KQ7	Q88KQ7_PSEPK	Pp_2233	Hydrolase, isochorismatase family	JE3692_Glc	R1	477905	0.0267866	-1.57208
Q88KQ7	Q88KQ7_PSEPK	Pp_2233	Hydrolase, isochorismatase family	JE3692_Glc	R2	653996	0.031964	-1.49534
Q88KQ7	Q88KQ7_PSEPK	Pp_2233	Hydrolase, isochorismatase family	JE3692_Glc	R3	450673	0.022656	-1.64482
Q88KQ7	Q88KQ7_PSEPK	Pp_2233	Hydrolase, isochorismatase family	JE3692_Glc	R4	449753	0.02625	-1.58087
Q88KS2	Q88KS2_PSEPK	Fadb1x	Enoyl-CoA hydratase/isomerase FadB1x	JE3692_Glc	R1	1.0651e+06	0.0596992	-1.22403
Q88KS2	Q88KS2_PSEPK	Fadb1x	Enoyl-CoA hydratase/isomerase FadB1x	JE3692_Glc	R2	1.22667e+06	0.0599532	-1.22219
Q88KS2	Q88KS2_PSEPK	Fadb1x	Enoyl-CoA hydratase/isomerase FadB1x	JE3692_Glc	R3	1260000	0.0633422	-1.19831
Q88KS2	Q88KS2_PSEPK	Fadb1x	Enoyl-CoA hydratase/isomerase FadB1x	JE3692_Glc	R4	925966	0.0540444	-1.26725
Q88KS4	Q88KS4_PSEPK	Fadax	3-ketoacyl-CoA thiolase	JE3692_Glc	R1	190702	0.0106889	-1.97107
Q88KS4	Q88KS4_PSEPK	Fadax	3-ketoacyl-CoA thiolase	JE3692_Glc	R2	325385	0.0159032	-1.79852
Q88KS4	Q88KS4_PSEPK	Fadax	3-ketoacyl-CoA thiolase	JE3692_Glc	R3	159275	0.00800699	-2.09653
Q88KS4	Q88KS4_PSEPK	Fadax	3-ketoacyl-CoA thiolase	JE3692_Glc	R4	139967	0.00816921	-2.08782
Q88KS5	Q88KS5_PSEPK	Fadb2x	3-hydroxyacyl-CoA dehydrogenase FadB2x	JE3692_Glc	R1	25102.5	0.001407	-2.85171
Q88KS5	Q88KS5_PSEPK	Fadb2x	3-hydroxyacyl-CoA dehydrogenase FadB2x	JE3692_Glc	R2	123489	0.00603553	-2.21928
Q88KS5	Q88KS5_PSEPK	Fadb2x	3-hydroxyacyl-CoA dehydrogenase FadB2x	JE3692_Glc	R3	9612.81	0.000483252	-3.31583
Q88KS5	Q88KS5_PSEPK	Fadb2x	3-hydroxyacyl-CoA dehydrogenase FadB2x	JE3692_Glc	R4	19180.1	0.00111945	-2.951
Q88KS6	Q88KS6_PSEPK	Faddx	Acyl-CoA ligase	JE3692_Glc	R1	355430	0.0199219	-1.70067
Q88KS6	Q88KS6_PSEPK	Faddx	Acyl-CoA ligase	JE3692_Glc	R2	345664	0.0168943	-1.77226
Q88KS6	Q88KS6_PSEPK	Faddx	Acyl-CoA ligase	JE3692_Glc	R3	420176	0.021123	-1.67525
Q88KS6	Q88KS6_PSEPK	Faddx	Acyl-CoA ligase	JE3692_Glc	R4	256390	0.0149643	-1.82494
Q88KT3	Q88KT3_PSEPK	Pp_2206	Peptidase, U32 family	JE3692_Glc	R1	143359	0.00803527	-2.095
Q88KT3	Q88KT3_PSEPK	Pp_2206	Peptidase, U32 family	JE3692_Glc	R2	163150	0.00797395	-2.09833
Q88KT3	Q88KT3_PSEPK	Pp_2206	Peptidase, U32 family	JE3692_Glc	R3	251924	0.0126646	-1.89741
Q88KT3	Q88KT3_PSEPK	Pp_2206	Peptidase, U32 family	JE3692_Glc	R4	219494	0.0128109	-1.89242
Q88KV0	Q88KV0_PSEPK	Pp_2189	Uncharacterized protein	JE3692_Glc	R1	649238	0.0363899	-1.43902
Q88KV0	Q88KV0_PSEPK	Pp_2189	Uncharacterized protein	JE3692_Glc	R2	622083	0.0304043	-1.51707
Q88KV0	Q88KV0_PSEPK	Pp_2189	Uncharacterized protein	JE3692_Glc	R3	662138	0.0332867	-1.47773
Q88KV0	Q88KV0_PSEPK	Pp_2189	Uncharacterized protein	JE3692_Glc	R4	694503	0.0405349	-1.39217
Q88KV2	Q88KV2_PSEPK	Pp_2187	Universal stress protein family	JE3692_Glc	R1	152146	0.00852781	-2.06916
Q88KV2	Q88KV2_PSEPK	Pp_2187	Universal stress protein family	JE3692_Glc	R2	228456	0.0111658	-1.95211
Q88KV2	Q88KV2_PSEPK	Pp_2187	Universal stress protein family	JE3692_Glc	R3	268515	0.0134987	-1.86971
Q88KV2	Q88KV2_PSEPK	Pp_2187	Universal stress protein family	JE3692_Glc	R4	646263	0.0377194	-1.42344
Q88KV7	Q88KV7_PSEPK	Pp_2182	Uncharacterized protein	JE3692_Glc	R1	351951	0.0197269	-1.70494
Q88KV7	Q88KV7_PSEPK	Pp_2182	Uncharacterized protein	JE3692_Glc	R2	414644	0.0202657	-1.69324
Q88KV7	Q88KV7_PSEPK	Pp_2182	Uncharacterized protein	JE3692_Glc	R3	499963	0.0251339	-1.59974
Q88KV7	Q88KV7_PSEPK	Pp_2182	Uncharacterized protein	JE3692_Glc	R4	442506	0.025827	-1.58793
Q88KX0	DUSA_PSEPK	Dusa	tRNA-dihydrouridine(20/20a) synthase	JE3692_Glc	R1	240467	0.0134782	-1.87037
Q88KX0	DUSA_PSEPK	Dusa	tRNA-dihydrouridine(20/20a) synthase	JE3692_Glc	R2	213606	0.01044	-1.9813
Q88KX0	DUSA_PSEPK	Dusa	tRNA-dihydrouridine(20/20a) synthase	JE3692_Glc	R3	30902.1	0.0015535	-2.80869
Q88KX0	DUSA_PSEPK	Dusa	tRNA-dihydrouridine(20/20a) synthase	JE3692_Glc	R4	107393	0.006268	-2.20287
Q88KX1	TAL_PSEPK	Tal	Transaldolase	JE3692_Glc	R1	1.53449e+06	0.0860084	-1.06546
Q88KX1	TAL_PSEPK	Tal	Transaldolase	JE3692_Glc	R2	1.569e+06	0.0766848	-1.11529
Q88KX1	TAL_PSEPK	Tal	Transaldolase	JE3692_Glc	R3	1.88494e+06	0.0947592	-1.02338
Q88KX1	TAL_PSEPK	Tal	Transaldolase	JE3692_Glc	R4	1.57293e+06	0.0918047	-1.03714
Q88KX6	Q88KX6_PSEPK	Vacj	VacJ lipoprotein	JE3692_Glc	R1	330676	0.0185344	-1.73202
Q88KX6	Q88KX6_PSEPK	Vacj	VacJ lipoprotein	JE3692_Glc	R2	304765	0.0148954	-1.82695
Q88KX6	Q88KX6_PSEPK	Vacj	VacJ lipoprotein	JE3692_Glc	R3	184129	0.00925644	-2.03356
Q88KX6	Q88KX6_PSEPK	Vacj	VacJ lipoprotein	JE3692_Glc	R4	332721	0.0194194	-1.71176
Q88KX8	Q88KX8_PSEPK	Pp_2161	Uncharacterized protein	JE3692_Glc	R1	28890.3	0.00161931	-2.79067
Q88KX8	Q88KX8_PSEPK	Pp_2161	Uncharacterized protein	JE3692_Glc	R2	130954	0.00640039	-2.19379
Q88KX8	Q88KX8_PSEPK	Pp_2161	Uncharacterized protein	JE3692_Glc	R3	12817.1	0.000644335	-3.19089
Q88KX8	Q88KX8_PSEPK	Pp_2161	Uncharacterized protein	JE3692_Glc	R4	15972	0.00093221	-3.03049
Q88KY3	Q88KY3_PSEPK	Lole	Lipoprotein releasing system, permease protein	JE3692_Glc	R1	23939.1	0.00134179	-2.87232
Q88KY3	Q88KY3_PSEPK	Lole	Lipoprotein releasing system, permease protein	JE3692_Glc	R2	22646.4	0.00110684	-2.95591
Q88KY3	Q88KY3_PSEPK	Lole	Lipoprotein releasing system, permease protein	JE3692_Glc	R3	27187.4	0.00136676	-2.86431
Q88KY3	Q88KY3_PSEPK	Lole	Lipoprotein releasing system, permease protein	JE3692_Glc	R4	7263.68	0.000423947	-3.37269
Q88KY4	LOLD_PSEPK	Lold	Lipoprotein-releasing system ATP-binding protein LolD	JE3692_Glc	R1	48308.9	0.00270772	-2.5674
Q88KY4	LOLD_PSEPK	Lold	Lipoprotein-releasing system ATP-binding protein LolD	JE3692_Glc	R2	160306	0.00783496	-2.10596
Q88KY4	LOLD_PSEPK	Lold	Lipoprotein-releasing system ATP-binding protein LolD	JE3692_Glc	R3	26855.3	0.00135006	-2.86965
Q88KY4	LOLD_PSEPK	Lold	Lipoprotein-releasing system ATP-binding protein LolD	JE3692_Glc	R4	98292.8	0.00573689	-2.24132
Q88KY7	Q88KY7_PSEPK	Pp_2152	Glycerophosphoryl diester phosphodiesterase, putative	JE3692_Glc	R1	418570	0.0234609	-1.62965
Q88KY7	Q88KY7_PSEPK	Pp_2152	Glycerophosphoryl diester phosphodiesterase, putative	JE3692_Glc	R2	639294	0.0312454	-1.50521
Q88KY7	Q88KY7_PSEPK	Pp_2152	Glycerophosphoryl diester phosphodiesterase, putative	JE3692_Glc	R3	367640	0.0184819	-1.73325
Q88KY7	Q88KY7_PSEPK	Pp_2152	Glycerophosphoryl diester phosphodiesterase, putative	JE3692_Glc	R4	779845	0.045516	-1.34184
Q88KY8	STHA_PSEPK	Stha	Soluble pyridine nucleotide transhydrogenase	JE3692_Glc	R1	405554	0.0227313	-1.64338
Q88KY8	STHA_PSEPK	Stha	Soluble pyridine nucleotide transhydrogenase	JE3692_Glc	R2	642855	0.0314195	-1.5028
Q88KY8	STHA_PSEPK	Stha	Soluble pyridine nucleotide transhydrogenase	JE3692_Glc	R3	411190	0.0206712	-1.68463
Q88KY8	STHA_PSEPK	Stha	Soluble pyridine nucleotide transhydrogenase	JE3692_Glc	R4	430781	0.0251427	-1.59959
Q88KZ0	Q88KZ0_PSEPK	Gap-2	Glyceraldehyde-3-phosphate dehydrogenase	JE3692_Glc	R1	4.10204e+06	0.22992	-0.638424
Q88KZ0	Q88KZ0_PSEPK	Gap-2	Glyceraldehyde-3-phosphate dehydrogenase	JE3692_Glc	R2	3.87893e+06	0.189582	-0.722202
Q88KZ0	Q88KZ0_PSEPK	Gap-2	Glyceraldehyde-3-phosphate dehydrogenase	JE3692_Glc	R3	2.76699e+06	0.139101	-0.856669
Q88KZ0	Q88KZ0_PSEPK	Gap-2	Glyceraldehyde-3-phosphate dehydrogenase	JE3692_Glc	R4	4.24635e+06	0.24784	-0.605829
Q88KZ1	Q88KZ1_PSEPK	Mfd	Transcription-repair-coupling factor	JE3692_Glc	R1	466036	0.0261214	-1.583
Q88KZ1	Q88KZ1_PSEPK	Mfd	Transcription-repair-coupling factor	JE3692_Glc	R2	427035	0.0208713	-1.68045
Q88KZ1	Q88KZ1_PSEPK	Mfd	Transcription-repair-coupling factor	JE3692_Glc	R3	496833	0.0249766	-1.60247
Q88KZ1	Q88KZ1_PSEPK	Mfd	Transcription-repair-coupling factor	JE3692_Glc	R4	503106	0.029364	-1.53219
Q88KZ4	Q88KZ4_PSEPK	Nagz	Beta-hexosaminidase	JE3692_Glc	R1	223447	0.0125242	-1.90225
Q88KZ4	Q88KZ4_PSEPK	Nagz	Beta-hexosaminidase	JE3692_Glc	R2	396901	0.0193985	-1.71223
Q88KZ4	Q88KZ4_PSEPK	Nagz	Beta-hexosaminidase	JE3692_Glc	R3	317392	0.0159558	-1.79708
Q88KZ4	Q88KZ4_PSEPK	Nagz	Beta-hexosaminidase	JE3692_Glc	R4	475816	0.0277712	-1.55641
Q88KZ5	Q88KZ5_PSEPK	Pp_2144	Transcriptional regulator, TetR family	JE3692_Glc	R1	301737	0.0169124	-1.7718
Q88KZ5	Q88KZ5_PSEPK	Pp_2144	Transcriptional regulator, TetR family	JE3692_Glc	R2	455996	0.0222867	-1.65195
Q88KZ5	Q88KZ5_PSEPK	Pp_2144	Transcriptional regulator, TetR family	JE3692_Glc	R3	330393	0.0166094	-1.77965
Q88KZ5	Q88KZ5_PSEPK	Pp_2144	Transcriptional regulator, TetR family	JE3692_Glc	R4	100111	0.005843	-2.23336
Q88KZ8	Q88KZ8_PSEPK	Pp_2140	Uncharacterized protein	JE3692_Glc	R1	70895.9	0.00397372	-2.4008
Q88KZ8	Q88KZ8_PSEPK	Pp_2140	Uncharacterized protein	JE3692_Glc	R2	145687	0.00712045	-2.14749
Q88KZ8	Q88KZ8_PSEPK	Pp_2140	Uncharacterized protein	JE3692_Glc	R3	68716.9	0.00345451	-2.46161
Q88KZ8	Q88KZ8_PSEPK	Pp_2140	Uncharacterized protein	JE3692_Glc	R4	74382.8	0.00434138	-2.36237
Q88KZ9	Q88KZ9_PSEPK	Topa	DNA topoisomerase 1	JE3692_Glc	R1	610913	0.0342417	-1.46544
Q88KZ9	Q88KZ9_PSEPK	Topa	DNA topoisomerase 1	JE3692_Glc	R2	629900	0.0307863	-1.51164
Q88KZ9	Q88KZ9_PSEPK	Topa	DNA topoisomerase 1	JE3692_Glc	R3	334956	0.0168388	-1.77369
Q88KZ9	Q88KZ9_PSEPK	Topa	DNA topoisomerase 1	JE3692_Glc	R4	774274	0.0451908	-1.34495
Q88L01	FADA_PSEPK	Fada	3-ketoacyl-CoA thiolase	JE3692_Glc	R1	102783	0.00576097	-2.2395
Q88L01	FADA_PSEPK	Fada	3-ketoacyl-CoA thiolase	JE3692_Glc	R2	179188	0.00875782	-2.0576
Q88L01	FADA_PSEPK	Fada	3-ketoacyl-CoA thiolase	JE3692_Glc	R3	108457	0.0054523	-2.26342
Q88L01	FADA_PSEPK	Fada	3-ketoacyl-CoA thiolase	JE3692_Glc	R4	487392	0.0284468	-1.54597
Q88L02	FADB_PSEPK	Fadb	Fatty acid oxidation complex subunit alpha	JE3692_Glc	R1	507036	0.0284195	-1.54638
Q88L02	FADB_PSEPK	Fadb	Fatty acid oxidation complex subunit alpha	JE3692_Glc	R2	481013	0.0235095	-1.62876
Q88L02	FADB_PSEPK	Fadb	Fatty acid oxidation complex subunit alpha	JE3692_Glc	R3	771231	0.0387711	-1.41149
Q88L02	FADB_PSEPK	Fadb	Fatty acid oxidation complex subunit alpha	JE3692_Glc	R4	740337	0.0432101	-1.36442
Q88L05	Q88L05_PSEPK	Pp_2132	Universal stress protein	JE3692_Glc	R1	302943	0.01698	-1.77006
Q88L05	Q88L05_PSEPK	Pp_2132	Universal stress protein	JE3692_Glc	R2	575192	0.0281125	-1.5511
Q88L05	Q88L05_PSEPK	Pp_2132	Universal stress protein	JE3692_Glc	R3	297751	0.0149684	-1.82482
Q88L05	Q88L05_PSEPK	Pp_2132	Universal stress protein	JE3692_Glc	R4	513094	0.0299469	-1.52365
Q88L06	Q88L06_PSEPK	Pp_2131	ABC transporter, ATP-binding protein	JE3692_Glc	R1	1.00135e+06	0.0561258	-1.25084
Q88L06	Q88L06_PSEPK	Pp_2131	ABC transporter, ATP-binding protein	JE3692_Glc	R2	676097	0.0330442	-1.48091
Q88L06	Q88L06_PSEPK	Pp_2131	ABC transporter, ATP-binding protein	JE3692_Glc	R3	500381	0.025155	-1.59938
Q88L06	Q88L06_PSEPK	Pp_2131	ABC transporter, ATP-binding protein	JE3692_Glc	R4	689822	0.0402617	-1.39511
Q88L07	Q88L07_PSEPK	Pp_2130	Soluble lytic transglycosylase, putative	JE3692_Glc	R1	36763.6	0.0020606	-2.68601
Q88L07	Q88L07_PSEPK	Pp_2130	Soluble lytic transglycosylase, putative	JE3692_Glc	R2	80918	0.00395486	-2.40287
Q88L07	Q88L07_PSEPK	Pp_2130	Soluble lytic transglycosylase, putative	JE3692_Glc	R3	103995	0.00522801	-2.28166
Q88L07	Q88L07_PSEPK	Pp_2130	Soluble lytic transglycosylase, putative	JE3692_Glc	R4	122958	0.0071765	-2.14409
Q88L08	Q88L08_PSEPK	Pp_2129	Uncharacterized protein	JE3692_Glc	R1	375090	0.0210238	-1.67729
Q88L08	Q88L08_PSEPK	Pp_2129	Uncharacterized protein	JE3692_Glc	R2	448894	0.0219396	-1.65877
Q88L08	Q88L08_PSEPK	Pp_2129	Uncharacterized protein	JE3692_Glc	R3	371044	0.018653	-1.72925
Q88L08	Q88L08_PSEPK	Pp_2129	Uncharacterized protein	JE3692_Glc	R4	501556	0.0292735	-1.53353
Q88L09	Q88L09_PSEPK	Chev-2	Chemotaxis protein CheV	JE3692_Glc	R1	538885	0.0302046	-1.51993
Q88L09	Q88L09_PSEPK	Chev-2	Chemotaxis protein CheV	JE3692_Glc	R2	482694	0.0235916	-1.62724
Q88L09	Q88L09_PSEPK	Chev-2	Chemotaxis protein CheV	JE3692_Glc	R3	406650	0.020443	-1.68946
Q88L09	Q88L09_PSEPK	Chev-2	Chemotaxis protein CheV	JE3692_Glc	R4	453387	0.0264621	-1.57738
Q88L15	Q88L15_PSEPK	Moab-1	Molybdenum cofactor biosynthesis protein B	JE3692_Glc	R1	102024	0.00571845	-2.24272
Q88L15	Q88L15_PSEPK	Moab-1	Molybdenum cofactor biosynthesis protein B	JE3692_Glc	R2	374042	0.0182813	-1.73799
Q88L15	Q88L15_PSEPK	Moab-1	Molybdenum cofactor biosynthesis protein B	JE3692_Glc	R3	334865	0.0168342	-1.77381
Q88L15	Q88L15_PSEPK	Moab-1	Molybdenum cofactor biosynthesis protein B	JE3692_Glc	R4	148063	0.00864177	-2.0634
Q88L20	PDXB_PSEPK	Pdxb	Erythronate-4-phosphate dehydrogenase	JE3692_Glc	R1	271335	0.0152084	-1.81792
Q88L20	PDXB_PSEPK	Pdxb	Erythronate-4-phosphate dehydrogenase	JE3692_Glc	R2	418741	0.0204659	-1.68897
Q88L20	PDXB_PSEPK	Pdxb	Erythronate-4-phosphate dehydrogenase	JE3692_Glc	R3	247186	0.0124265	-1.90565
Q88L20	PDXB_PSEPK	Pdxb	Erythronate-4-phosphate dehydrogenase	JE3692_Glc	R4	441101	0.025745	-1.58931
Q88L24	Q88L24_PSEPK	Acna	Aconitate hydratase	JE3692_Glc	R1	295356	0.0165547	-1.78108
Q88L24	Q88L24_PSEPK	Acna	Aconitate hydratase	JE3692_Glc	R2	407948	0.0199384	-1.70031
Q88L24	Q88L24_PSEPK	Acna	Aconitate hydratase	JE3692_Glc	R3	428736	0.0215532	-1.66649
Q88L24	Q88L24_PSEPK	Acna	Aconitate hydratase	JE3692_Glc	R4	476868	0.0278326	-1.55545
Q88L25	Q88L25_PSEPK	Aer-2	Aerotaxis receptor Aer-2	JE3692_Glc	R1	148717	0.00833562	-2.07906
Q88L25	Q88L25_PSEPK	Aer-2	Aerotaxis receptor Aer-2	JE3692_Glc	R2	149774	0.0073202	-2.13548
Q88L25	Q88L25_PSEPK	Aer-2	Aerotaxis receptor Aer-2	JE3692_Glc	R3	55276.5	0.00277884	-2.55614
Q88L25	Q88L25_PSEPK	Aer-2	Aerotaxis receptor Aer-2	JE3692_Glc	R4	171296	0.00999776	-2.0001
Q88L30	Q88L30_PSEPK	Pp_2105	Uncharacterized protein	JE3692_Glc	R1	1.10427e+06	0.0618945	-1.20835
Q88L30	Q88L30_PSEPK	Pp_2105	Uncharacterized protein	JE3692_Glc	R2	1.19523e+06	0.0584169	-1.23346
Q88L30	Q88L30_PSEPK	Pp_2105	Uncharacterized protein	JE3692_Glc	R3	1.08753e+06	0.0546718	-1.26224
Q88L30	Q88L30_PSEPK	Pp_2105	Uncharacterized protein	JE3692_Glc	R4	1.34735e+06	0.0786385	-1.10436
Q88L36	Q88L36_PSEPK	Pp_2099	Uncharacterized protein	JE3692_Glc	R1	473397	0.0265339	-1.5762
Q88L36	Q88L36_PSEPK	Pp_2099	Uncharacterized protein	JE3692_Glc	R2	486017	0.023754	-1.62426
Q88L36	Q88L36_PSEPK	Pp_2099	Uncharacterized protein	JE3692_Glc	R3	467430	0.0234985	-1.62896
Q88L36	Q88L36_PSEPK	Pp_2099	Uncharacterized protein	JE3692_Glc	R4	405056	0.0236413	-1.62633
Q88L37	Q88L37_PSEPK	Dacb	D-alanyl-D-alanine carboxypeptidase	JE3692_Glc	R1	262349	0.0147047	-1.83254
Q88L37	Q88L37_PSEPK	Dacb	D-alanyl-D-alanine carboxypeptidase	JE3692_Glc	R2	186063	0.00909382	-2.04125
Q88L37	Q88L37_PSEPK	Dacb	D-alanyl-D-alanine carboxypeptidase	JE3692_Glc	R3	88787.5	0.00446349	-2.35033
Q88L37	Q88L37_PSEPK	Dacb	D-alanyl-D-alanine carboxypeptidase	JE3692_Glc	R4	217526	0.012696	-1.89633
Q88L39	RLMKL_PSEPK	Rlml	Ribosomal RNA large subunit methyltransferase K/L	JE3692_Glc	R1	267347	0.0149848	-1.82435
Q88L39	RLMKL_PSEPK	Rlml	Ribosomal RNA large subunit methyltransferase K/L	JE3692_Glc	R2	396973	0.019402	-1.71215
Q88L39	RLMKL_PSEPK	Rlml	Ribosomal RNA large subunit methyltransferase K/L	JE3692_Glc	R3	436189	0.0219279	-1.659
Q88L39	RLMKL_PSEPK	Rlml	Ribosomal RNA large subunit methyltransferase K/L	JE3692_Glc	R4	293406	0.0171248	-1.76638
Q88L40	PYRD_PSEPK	Pyrd	Dihydroorotate dehydrogenase (quinone)	JE3692_Glc	R1	807709	0.0452722	-1.34417
Q88L40	PYRD_PSEPK	Pyrd	Dihydroorotate dehydrogenase (quinone)	JE3692_Glc	R2	732322	0.0357922	-1.44621
Q88L40	PYRD_PSEPK	Pyrd	Dihydroorotate dehydrogenase (quinone)	JE3692_Glc	R3	855132	0.0429889	-1.36664
Q88L40	PYRD_PSEPK	Pyrd	Dihydroorotate dehydrogenase (quinone)	JE3692_Glc	R4	865123	0.0504932	-1.29677
Q88L46	Q88L46_PSEPK	Oprf	Outer membrane protein OprF	JE3692_Glc	R1	1.65467e+07	0.927443	-0.0327129
Q88L46	Q88L46_PSEPK	Oprf	Outer membrane protein OprF	JE3692_Glc	R2	14950000	0.73068	-0.136273
Q88L46	Q88L46_PSEPK	Oprf	Outer membrane protein OprF	JE3692_Glc	R3	20680000	1.03962	0.0168734
Q88L46	Q88L46_PSEPK	Oprf	Outer membrane protein OprF	JE3692_Glc	R4	14720000	0.859138	-0.0659371
Q88L48	Q88L48_PSEPK	Cmpx	CmpX protein	JE3692_Glc	R1	391974	0.0219702	-1.65817
Q88L48	Q88L48_PSEPK	Cmpx	CmpX protein	JE3692_Glc	R2	437582	0.0213868	-1.66985
Q88L48	Q88L48_PSEPK	Cmpx	CmpX protein	JE3692_Glc	R3	796995	0.0400662	-1.39722
Q88L48	Q88L48_PSEPK	Cmpx	CmpX protein	JE3692_Glc	R4	417010	0.024339	-1.6137
Q88L50	Q88L50_PSEPK	Cmax	CmaX protein	JE3692_Glc	R1	163962	0.00919009	-2.03668
Q88L50	Q88L50_PSEPK	Cmax	CmaX protein	JE3692_Glc	R2	206324	0.0100841	-1.99636
Q88L50	Q88L50_PSEPK	Cmax	CmaX protein	JE3692_Glc	R3	94474.9	0.00474941	-2.32336
Q88L50	Q88L50_PSEPK	Cmax	CmaX protein	JE3692_Glc	R4	187072	0.0109185	-1.96184
Q88L51	RRAAH_PSEPK	Pp_2084	Putative 4-hydroxy-4-methyl-2-oxoglutarate aldolase	JE3692_Glc	R1	828064	0.0464131	-1.33336
Q88L51	RRAAH_PSEPK	Pp_2084	Putative 4-hydroxy-4-methyl-2-oxoglutarate aldolase	JE3692_Glc	R2	817272	0.0399441	-1.39855
Q88L51	RRAAH_PSEPK	Pp_2084	Putative 4-hydroxy-4-methyl-2-oxoglutarate aldolase	JE3692_Glc	R3	582134	0.0292648	-1.53365
Q88L51	RRAAH_PSEPK	Pp_2084	Putative 4-hydroxy-4-methyl-2-oxoglutarate aldolase	JE3692_Glc	R4	539731	0.0315016	-1.50167
Q88L53	Q88L53_PSEPK	Ppsa	Phosphoenolpyruvate synthase	JE3692_Glc	R1	2.99286e+06	0.16775	-0.775336
Q88L53	Q88L53_PSEPK	Ppsa	Phosphoenolpyruvate synthase	JE3692_Glc	R2	3.40285e+06	0.166314	-0.779071
Q88L53	Q88L53_PSEPK	Ppsa	Phosphoenolpyruvate synthase	JE3692_Glc	R3	3.48673e+06	0.175283	-0.756259
Q88L53	Q88L53_PSEPK	Ppsa	Phosphoenolpyruvate synthase	JE3692_Glc	R4	2.87292e+06	0.167679	-0.775522
Q88L54	PSRP_PSEPK	Pp_2081	Putative phosphoenolpyruvate synthase regulatory protein	JE3692_Glc	R1	188664	0.0105746	-1.97573
Q88L54	PSRP_PSEPK	Pp_2081	Putative phosphoenolpyruvate synthase regulatory protein	JE3692_Glc	R2	287814	0.0140669	-1.8518
Q88L54	PSRP_PSEPK	Pp_2081	Putative phosphoenolpyruvate synthase regulatory protein	JE3692_Glc	R3	257423	0.0129411	-1.88803
Q88L54	PSRP_PSEPK	Pp_2081	Putative phosphoenolpyruvate synthase regulatory protein	JE3692_Glc	R4	98909	0.00577286	-2.23861
Q88L55	Q88L55_PSEPK	Pp_2080	Uncharacterized protein	JE3692_Glc	R1	1168928	0.0655186	-1.18364
Q88L55	Q88L55_PSEPK	Pp_2080	Uncharacterized protein	JE3692_Glc	R2	876770	0.0428521	-1.36803
Q88L55	Q88L55_PSEPK	Pp_2080	Uncharacterized protein	JE3692_Glc	R3	1.09308e+06	0.0549507	-1.26003
Q88L55	Q88L55_PSEPK	Pp_2080	Uncharacterized protein	JE3692_Glc	R4	1411197	0.082365	-1.08426
Q88L82	Q88L82_PSEPK	Pp_2053	Uncharacterized protein	JE3692_Glc	R1	35363.1	0.00198211	-2.70287
Q88L82	Q88L82_PSEPK	Pp_2053	Uncharacterized protein	JE3692_Glc	R2	44221.1	0.0021613	-2.66528
Q88L82	Q88L82_PSEPK	Pp_2053	Uncharacterized protein	JE3692_Glc	R3	56074.9	0.00281897	-2.54991
Q88L82	Q88L82_PSEPK	Pp_2053	Uncharacterized protein	JE3692_Glc	R4	44884.2	0.00261968	-2.58175
Q88LB0	Q88LB0_PSEPK	Sbcd	Exonuclease SbcD	JE3692_Glc	R1	8757.81	0.000490876	-3.30903
Q88LB0	Q88LB0_PSEPK	Sbcd	Exonuclease SbcD	JE3692_Glc	R2	239294	0.0116955	-1.93198
Q88LB0	Q88LB0_PSEPK	Sbcd	Exonuclease SbcD	JE3692_Glc	R3	9612.81	0.000483252	-3.31583
Q88LB0	Q88LB0_PSEPK	Sbcd	Exonuclease SbcD	JE3692_Glc	R4	13089	0.000763941	-3.11694
Q88LB1	Q88LB1_PSEPK	Sbcc	Exonuclease SbcC	JE3692_Glc	R1	140986	0.0079023	-2.10225
Q88LB1	Q88LB1_PSEPK	Sbcc	Exonuclease SbcC	JE3692_Glc	R2	150425	0.00735201	-2.13359
Q88LB1	Q88LB1_PSEPK	Sbcc	Exonuclease SbcC	JE3692_Glc	R3	145482	0.0073136	-2.13587
Q88LB1	Q88LB1_PSEPK	Sbcc	Exonuclease SbcC	JE3692_Glc	R4	140864	0.0082216	-2.08504
Q88LB8	Q88LB8_PSEPK	Pepn	Aminopeptidase N	JE3692_Glc	R1	833162	0.0466988	-1.33069
Q88LB8	Q88LB8_PSEPK	Pepn	Aminopeptidase N	JE3692_Glc	R2	963145	0.0470736	-1.32722
Q88LB8	Q88LB8_PSEPK	Pepn	Aminopeptidase N	JE3692_Glc	R3	870197	0.0437462	-1.35906
Q88LB8	Q88LB8_PSEPK	Pepn	Aminopeptidase N	JE3692_Glc	R4	1.02765e+06	0.0599789	-1.222
Q88LC3	NADK_PSEPK	Nadk	NAD kinase	JE3692_Glc	R1	45871.5	0.00257111	-2.58988
Q88LC3	NADK_PSEPK	Nadk	NAD kinase	JE3692_Glc	R2	149217	0.00729296	-2.1371
Q88LC3	NADK_PSEPK	Nadk	NAD kinase	JE3692_Glc	R3	185734	0.00933713	-2.02979
Q88LC3	NADK_PSEPK	Nadk	NAD kinase	JE3692_Glc	R4	263600	0.0153851	-1.8129
Q88LC7	Q88LC7_PSEPK	Fadh	2,4-dienoyl-CoA reductase FadH	JE3692_Glc	R1	8757.81	0.000490876	-3.30903
Q88LC7	Q88LC7_PSEPK	Fadh	2,4-dienoyl-CoA reductase FadH	JE3692_Glc	R2	328504	0.0160556	-1.79437
Q88LC7	Q88LC7_PSEPK	Fadh	2,4-dienoyl-CoA reductase FadH	JE3692_Glc	R3	356409	0.0179172	-1.74673
Q88LC7	Q88LC7_PSEPK	Fadh	2,4-dienoyl-CoA reductase FadH	JE3692_Glc	R4	89883.1	0.00524606	-2.28017
Q88LC9	Q88LC9_PSEPK	Pp_2006	Uncharacterized protein	JE3692_Glc	R1	104812	0.0058747	-2.23101
Q88LC9	Q88LC9_PSEPK	Pp_2006	Uncharacterized protein	JE3692_Glc	R2	540443	0.0264141	-1.57816
Q88LC9	Q88LC9_PSEPK	Pp_2006	Uncharacterized protein	JE3692_Glc	R3	268535	0.0134997	-1.86968
Q88LC9	Q88LC9_PSEPK	Pp_2006	Uncharacterized protein	JE3692_Glc	R4	296169	0.017286	-1.76231
Q88LD4	Q88LD4_PSEPK	Metz	O-succinylhomoserine sulfhydrylase	JE3692_Glc	R1	990244	0.0555033	-1.25568
Q88LD4	Q88LD4_PSEPK	Metz	O-succinylhomoserine sulfhydrylase	JE3692_Glc	R2	1009126	0.0493209	-1.30697
Q88LD4	Q88LD4_PSEPK	Metz	O-succinylhomoserine sulfhydrylase	JE3692_Glc	R3	837001	0.0420774	-1.37595
Q88LD4	Q88LD4_PSEPK	Metz	O-succinylhomoserine sulfhydrylase	JE3692_Glc	R4	1.04177e+06	0.0608033	-1.21607
Q88LD5	Q88LD5_PSEPK	Purf	Amidophosphoribosyltransferase	JE3692_Glc	R1	1.17714e+06	0.0659786	-1.1806
Q88LD5	Q88LD5_PSEPK	Purf	Amidophosphoribosyltransferase	JE3692_Glc	R2	1482883	0.0724758	-1.13981
Q88LD5	Q88LD5_PSEPK	Purf	Amidophosphoribosyltransferase	JE3692_Glc	R3	977945	0.0491629	-1.30836
Q88LD5	Q88LD5_PSEPK	Purf	Amidophosphoribosyltransferase	JE3692_Glc	R4	1355906	0.0791379	-1.10162
Q88LD8	Q88LD8_PSEPK	Folc	Folylpolyglutamate synthetase	JE3692_Glc	R1	332954	0.0186621	-1.72904
Q88LD8	Q88LD8_PSEPK	Folc	Folylpolyglutamate synthetase	JE3692_Glc	R2	301304	0.0147262	-1.83191
Q88LD8	Q88LD8_PSEPK	Folc	Folylpolyglutamate synthetase	JE3692_Glc	R3	169317	0.00851182	-2.06998
Q88LD8	Q88LD8_PSEPK	Folc	Folylpolyglutamate synthetase	JE3692_Glc	R4	313676	0.0183078	-1.73736
Q88LD9	ACCD_PSEPK	Accd	Acetyl-coenzyme A carboxylase carboxyl transferase subunit beta	JE3692_Glc	R1	1154350	0.0647015	-1.18909
Q88LD9	ACCD_PSEPK	Accd	Acetyl-coenzyme A carboxylase carboxyl transferase subunit beta	JE3692_Glc	R2	1410817	0.0689535	-1.16144
Q88LD9	ACCD_PSEPK	Accd	Acetyl-coenzyme A carboxylase carboxyl transferase subunit beta	JE3692_Glc	R3	1.3815e+06	0.0694502	-1.15833
Q88LD9	ACCD_PSEPK	Accd	Acetyl-coenzyme A carboxylase carboxyl transferase subunit beta	JE3692_Glc	R4	1007629	0.0588106	-1.23054
Q88LE1	Q88LE1_PSEPK	Pp_1993	Uncharacterized protein	JE3692_Glc	R1	684438	0.0383629	-1.41609
Q88LE1	Q88LE1_PSEPK	Pp_1993	Uncharacterized protein	JE3692_Glc	R2	556951	0.0272209	-1.5651
Q88LE1	Q88LE1_PSEPK	Pp_1993	Uncharacterized protein	JE3692_Glc	R3	445592	0.0224006	-1.64974
Q88LE1	Q88LE1_PSEPK	Pp_1993	Uncharacterized protein	JE3692_Glc	R4	736868	0.0430076	-1.36646
Q88LE2	Q88LE2_PSEPK	Pp_1992	Semialdehyde dehydrogenase family protein	JE3692_Glc	R1	8757.81	0.000490876	-3.30903
Q88LE2	Q88LE2_PSEPK	Pp_1992	Semialdehyde dehydrogenase family protein	JE3692_Glc	R2	400588	0.0195787	-1.70822
Q88LE2	Q88LE2_PSEPK	Pp_1992	Semialdehyde dehydrogenase family protein	JE3692_Glc	R3	400573	0.0201375	-1.696
Q88LE2	Q88LE2_PSEPK	Pp_1992	Semialdehyde dehydrogenase family protein	JE3692_Glc	R4	114844	0.00670292	-2.17374
Q88LE4	Q88LE4_PSEPK	Asd	Aspartate-semialdehyde dehydrogenase	JE3692_Glc	R1	1460000	0.0818332	-1.08707
Q88LE4	Q88LE4_PSEPK	Asd	Aspartate-semialdehyde dehydrogenase	JE3692_Glc	R2	1.53333e+06	0.0749415	-1.12528
Q88LE4	Q88LE4_PSEPK	Asd	Aspartate-semialdehyde dehydrogenase	JE3692_Glc	R3	1.5832e+06	0.0795902	-1.09914
Q88LE4	Q88LE4_PSEPK	Asd	Aspartate-semialdehyde dehydrogenase	JE3692_Glc	R4	798804	0.0466225	-1.3314
Q88LE5	LEU3_PSEPK	Leub	3-isopropylmalate dehydrogenase	JE3692_Glc	R1	1.11709e+06	0.0626129	-1.20334
Q88LE5	LEU3_PSEPK	Leub	3-isopropylmalate dehydrogenase	JE3692_Glc	R2	1.41217e+06	0.0690198	-1.16103
Q88LE5	LEU3_PSEPK	Leub	3-isopropylmalate dehydrogenase	JE3692_Glc	R3	1.59667e+06	0.080267	-1.09546
Q88LE5	LEU3_PSEPK	Leub	3-isopropylmalate dehydrogenase	JE3692_Glc	R4	830302	0.0484609	-1.31461
Q88LE6	Q88LE6_PSEPK	Pp_1987	Methlytransferase, UbiE/COQ5 family	JE3692_Glc	R1	621798	0.0348519	-1.45777
Q88LE6	Q88LE6_PSEPK	Pp_1987	Methlytransferase, UbiE/COQ5 family	JE3692_Glc	R2	439483	0.0214797	-1.66797
Q88LE6	Q88LE6_PSEPK	Pp_1987	Methlytransferase, UbiE/COQ5 family	JE3692_Glc	R3	512564	0.0257674	-1.58893
Q88LE6	Q88LE6_PSEPK	Pp_1987	Methlytransferase, UbiE/COQ5 family	JE3692_Glc	R4	384230	0.0224257	-1.64925
Q88LE7	LEUD_PSEPK	Leud	3-isopropylmalate dehydratase small subunit	JE3692_Glc	R1	1.1491e+06	0.0644074	-1.19106
Q88LE7	LEUD_PSEPK	Leud	3-isopropylmalate dehydratase small subunit	JE3692_Glc	R2	1.10728e+06	0.0541184	-1.26666
Q88LE7	LEUD_PSEPK	Leud	3-isopropylmalate dehydratase small subunit	JE3692_Glc	R3	1064993	0.0535389	-1.27133
Q88LE7	LEUD_PSEPK	Leud	3-isopropylmalate dehydratase small subunit	JE3692_Glc	R4	654050	0.0381738	-1.41823
Q88LE8	LEUC_PSEPK	Leuc	3-isopropylmalate dehydratase large subunit	JE3692_Glc	R1	1.41667e+06	0.0794044	-1.10016
Q88LE8	LEUC_PSEPK	Leuc	3-isopropylmalate dehydratase large subunit	JE3692_Glc	R2	1.22667e+06	0.0599532	-1.22219
Q88LE8	LEUC_PSEPK	Leuc	3-isopropylmalate dehydratase large subunit	JE3692_Glc	R3	1.49667e+06	0.0752399	-1.12355
Q88LE8	LEUC_PSEPK	Leuc	3-isopropylmalate dehydratase large subunit	JE3692_Glc	R4	1.32333e+06	0.0772368	-1.11218
Q88LF0	Q88LF0_PSEPK	Pp_1983	Sensory box protein	JE3692_Glc	R1	104083	0.00583384	-2.23405
Q88LF0	Q88LF0_PSEPK	Pp_1983	Sensory box protein	JE3692_Glc	R2	55065.6	0.00269133	-2.57003
Q88LF0	Q88LF0_PSEPK	Pp_1983	Sensory box protein	JE3692_Glc	R3	9612.81	0.000483252	-3.31583
Q88LF0	Q88LF0_PSEPK	Pp_1983	Sensory box protein	JE3692_Glc	R4	75148.1	0.00438605	-2.35793
Q88LF1	Q88LF1_PSEPK	Ibpa	Heat-shock protein IbpA	JE3692_Glc	R1	468150	0.0262399	-1.58104
Q88LF1	Q88LF1_PSEPK	Ibpa	Heat-shock protein IbpA	JE3692_Glc	R2	671792	0.0328338	-1.48368
Q88LF1	Q88LF1_PSEPK	Ibpa	Heat-shock protein IbpA	JE3692_Glc	R3	809929	0.0407165	-1.39023
Q88LF1	Q88LF1_PSEPK	Ibpa	Heat-shock protein IbpA	JE3692_Glc	R4	581787	0.0339562	-1.46908
Q88LF6	SYE_PSEPK	Gltx	Glutamate--tRNA ligase	JE3692_Glc	R1	931991	0.0522382	-1.28201
Q88LF6	SYE_PSEPK	Gltx	Glutamate--tRNA ligase	JE3692_Glc	R2	925246	0.0452213	-1.34466
Q88LF6	SYE_PSEPK	Gltx	Glutamate--tRNA ligase	JE3692_Glc	R3	1.23516e+06	0.0620934	-1.20695
Q88LF6	SYE_PSEPK	Gltx	Glutamate--tRNA ligase	JE3692_Glc	R4	1190191	0.0694659	-1.15823
Q88LG1	Q88LG1_PSEPK	Tyrb-1	Aromatic-amino-acid aminotransferase	JE3692_Glc	R1	2.93862e+06	0.16471	-0.78328
Q88LG1	Q88LG1_PSEPK	Tyrb-1	Aromatic-amino-acid aminotransferase	JE3692_Glc	R2	4.53026e+06	0.221416	-0.654791
Q88LG1	Q88LG1_PSEPK	Tyrb-1	Aromatic-amino-acid aminotransferase	JE3692_Glc	R3	2.35742e+06	0.118511	-0.926241
Q88LG1	Q88LG1_PSEPK	Tyrb-1	Aromatic-amino-acid aminotransferase	JE3692_Glc	R4	1.58815e+06	0.092693	-1.03295
Q88LG3	Q88LG3_PSEPK	Pp_1970	Lipoprotein, putative	JE3692_Glc	R1	50166.9	0.00281186	-2.55101
Q88LG3	Q88LG3_PSEPK	Pp_1970	Lipoprotein, putative	JE3692_Glc	R2	39074	0.00190974	-2.71903
Q88LG3	Q88LG3_PSEPK	Pp_1970	Lipoprotein, putative	JE3692_Glc	R3	42868.5	0.00215507	-2.66654
Q88LG3	Q88LG3_PSEPK	Pp_1970	Lipoprotein, putative	JE3692_Glc	R4	42808.1	0.00249851	-2.60232
Q88LG8	Q88LG8_PSEPK	Pp_1964	Deoxynucleotide monophosphate kinase, putative	JE3692_Glc	R1	89722.2	0.00502894	-2.29852
Q88LG8	Q88LG8_PSEPK	Pp_1964	Deoxynucleotide monophosphate kinase, putative	JE3692_Glc	R2	122328	0.00597879	-2.22339
Q88LG8	Q88LG8_PSEPK	Pp_1964	Deoxynucleotide monophosphate kinase, putative	JE3692_Glc	R3	147424	0.00741126	-2.13011
Q88LG8	Q88LG8_PSEPK	Pp_1964	Deoxynucleotide monophosphate kinase, putative	JE3692_Glc	R4	64560.8	0.00376811	-2.42388
Q88LH3	Q88LH3_PSEPK	Pp_1959	Uncharacterized protein	JE3692_Glc	R1	259654	0.0145537	-1.83703
Q88LH3	Q88LH3_PSEPK	Pp_1959	Uncharacterized protein	JE3692_Glc	R2	104780	0.00512112	-2.29063
Q88LH3	Q88LH3_PSEPK	Pp_1959	Uncharacterized protein	JE3692_Glc	R3	230410	0.0115831	-1.93618
Q88LH3	Q88LH3_PSEPK	Pp_1959	Uncharacterized protein	JE3692_Glc	R4	281083	0.0164055	-1.78501
Q88LI6	Q88LI6_PSEPK	Pp_1946	Oxidoreductase, short chain dehydrogenase/reductase family	JE3692_Glc	R1	146856	0.00823129	-2.08453
Q88LI6	Q88LI6_PSEPK	Pp_1946	Oxidoreductase, short chain dehydrogenase/reductase family	JE3692_Glc	R2	141325	0.00690724	-2.1607
Q88LI6	Q88LI6_PSEPK	Pp_1946	Oxidoreductase, short chain dehydrogenase/reductase family	JE3692_Glc	R3	112242	0.00564256	-2.24852
Q88LI6	Q88LI6_PSEPK	Pp_1946	Oxidoreductase, short chain dehydrogenase/reductase family	JE3692_Glc	R4	87305.5	0.00509561	-2.2928
Q88LL4	Q88LL4_PSEPK	Fabf	3-oxoacyl-[acyl-carrier-protein] synthase 2	JE3692_Glc	R1	575884	0.0322784	-1.49109
Q88LL4	Q88LL4_PSEPK	Fabf	3-oxoacyl-[acyl-carrier-protein] synthase 2	JE3692_Glc	R2	488155	0.0238585	-1.62236
Q88LL4	Q88LL4_PSEPK	Fabf	3-oxoacyl-[acyl-carrier-protein] synthase 2	JE3692_Glc	R3	441657	0.0222028	-1.65359
Q88LL4	Q88LL4_PSEPK	Fabf	3-oxoacyl-[acyl-carrier-protein] synthase 2	JE3692_Glc	R4	525228	0.0306551	-1.5135
Q88LL5	ACP_PSEPK	Acpp	Acyl carrier protein	JE3692_Glc	R1	4190765	0.234893	-0.62913
Q88LL5	ACP_PSEPK	Acpp	Acyl carrier protein	JE3692_Glc	R2	5258730	0.25702	-0.590033
Q88LL5	ACP_PSEPK	Acpp	Acyl carrier protein	JE3692_Glc	R3	7.37413e+06	0.37071	-0.430966
Q88LL5	ACP_PSEPK	Acpp	Acyl carrier protein	JE3692_Glc	R4	4.01432e+06	0.234297	-0.630233
Q88LL6	Q88LL6_PSEPK	Fabg	3-oxoacyl-(Acyl-carrier-protein) reductase	JE3692_Glc	R1	3.54667e+06	0.198791	-0.701603
Q88LL6	Q88LL6_PSEPK	Fabg	3-oxoacyl-(Acyl-carrier-protein) reductase	JE3692_Glc	R2	4.10667e+06	0.200713	-0.697425
Q88LL6	Q88LL6_PSEPK	Fabg	3-oxoacyl-(Acyl-carrier-protein) reductase	JE3692_Glc	R3	4.45333e+06	0.223876	-0.649992
Q88LL6	Q88LL6_PSEPK	Fabg	3-oxoacyl-(Acyl-carrier-protein) reductase	JE3692_Glc	R4	3.75667e+06	0.219259	-0.659042
Q88LL7	Q88LL7_PSEPK	Fabd	Malonyl CoA-acyl carrier protein transacylase	JE3692_Glc	R1	558351	0.0312956	-1.50452
Q88LL7	Q88LL7_PSEPK	Fabd	Malonyl CoA-acyl carrier protein transacylase	JE3692_Glc	R2	1.21846e+06	0.059552	-1.2251
Q88LL7	Q88LL7_PSEPK	Fabd	Malonyl CoA-acyl carrier protein transacylase	JE3692_Glc	R3	1.18485e+06	0.0595641	-1.22502
Q88LL7	Q88LL7_PSEPK	Fabd	Malonyl CoA-acyl carrier protein transacylase	JE3692_Glc	R4	621411	0.0362689	-1.44047
Q88LL9	RL32_PSEPK	Rpmf	50S ribosomal protein L32	JE3692_Glc	R1	2.35144e+06	0.131799	-0.880089
Q88LL9	RL32_PSEPK	Rpmf	50S ribosomal protein L32	JE3692_Glc	R2	2.8814e+06	0.140828	-0.851311
Q88LL9	RL32_PSEPK	Rpmf	50S ribosomal protein L32	JE3692_Glc	R3	2.5714e+06	0.129268	-0.888508
Q88LL9	RL32_PSEPK	Rpmf	50S ribosomal protein L32	JE3692_Glc	R4	2.06855e+06	0.120731	-0.91818
Q88LM0	Q88LM0_PSEPK	Pp_1910	Uncharacterized protein	JE3692_Glc	R1	523032	0.029316	-1.5329
Q88LM0	Q88LM0_PSEPK	Pp_1910	Uncharacterized protein	JE3692_Glc	R2	584209	0.0285531	-1.54435
Q88LM0	Q88LM0_PSEPK	Pp_1910	Uncharacterized protein	JE3692_Glc	R3	501602	0.0252164	-1.59832
Q88LM0	Q88LM0_PSEPK	Pp_1910	Uncharacterized protein	JE3692_Glc	R4	727803	0.0424785	-1.37183
Q88LM2	Q88LM2_PSEPK	Pp_1908	Peptidase, putative	JE3692_Glc	R1	307246	0.0172212	-1.76394
Q88LM2	Q88LM2_PSEPK	Pp_1908	Peptidase, putative	JE3692_Glc	R2	382560	0.0186976	-1.72821
Q88LM2	Q88LM2_PSEPK	Pp_1908	Peptidase, putative	JE3692_Glc	R3	440631	0.0221513	-1.6546
Q88LM2	Q88LM2_PSEPK	Pp_1908	Peptidase, putative	JE3692_Glc	R4	112376	0.00655887	-2.18317
Q88LM4	Q88LM4_PSEPK	Rne	Ribonuclease E	JE3692_Glc	R1	2.45452e+06	0.137576	-0.861457
Q88LM4	Q88LM4_PSEPK	Rne	Ribonuclease E	JE3692_Glc	R2	4.17985e+06	0.20429	-0.689753
Q88LM4	Q88LM4_PSEPK	Rne	Ribonuclease E	JE3692_Glc	R3	4.28854e+06	0.215592	-0.666368
Q88LM4	Q88LM4_PSEPK	Rne	Ribonuclease E	JE3692_Glc	R4	3.13645e+06	0.18306	-0.737407
Q88LM5	MURB_PSEPK	Murb	UDP-N-acetylenolpyruvoylglucosamine reductase	JE3692_Glc	R1	8757.81	0.000490876	-3.30903
Q88LM5	MURB_PSEPK	Murb	UDP-N-acetylenolpyruvoylglucosamine reductase	JE3692_Glc	R2	287293	0.0140414	-1.85259
Q88LM5	MURB_PSEPK	Murb	UDP-N-acetylenolpyruvoylglucosamine reductase	JE3692_Glc	R3	223913	0.0112565	-1.9486
Q88LM5	MURB_PSEPK	Murb	UDP-N-acetylenolpyruvoylglucosamine reductase	JE3692_Glc	R4	10535.1	0.000614884	-3.21121
Q88LM7	KDSB_PSEPK	Kdsb	3-deoxy-manno-octulosonate cytidylyltransferase	JE3692_Glc	R1	684787	0.0383824	-1.41587
Q88LM7	KDSB_PSEPK	Kdsb	3-deoxy-manno-octulosonate cytidylyltransferase	JE3692_Glc	R2	600548	0.0293517	-1.53237
Q88LM7	KDSB_PSEPK	Kdsb	3-deoxy-manno-octulosonate cytidylyltransferase	JE3692_Glc	R3	745506	0.0374778	-1.42623
Q88LM7	KDSB_PSEPK	Kdsb	3-deoxy-manno-octulosonate cytidylyltransferase	JE3692_Glc	R4	867700	0.0506436	-1.29548
Q88LN4	Q88LN4_PSEPK	Pp_1895	ABC transporter, ATP-binding protein	JE3692_Glc	R1	496380	0.0278222	-1.55561
Q88LN4	Q88LN4_PSEPK	Pp_1895	ABC transporter, ATP-binding protein	JE3692_Glc	R2	346608	0.0169404	-1.77108
Q88LN4	Q88LN4_PSEPK	Pp_1895	ABC transporter, ATP-binding protein	JE3692_Glc	R3	376544	0.0189295	-1.72286
Q88LN4	Q88LN4_PSEPK	Pp_1895	ABC transporter, ATP-binding protein	JE3692_Glc	R4	464578	0.0271153	-1.56679
Q88LN5	Q88LN5_PSEPK	Pp_1894	Glutathione S-transferase family protein	JE3692_Glc	R1	288962	0.0161964	-1.79058
Q88LN5	Q88LN5_PSEPK	Pp_1894	Glutathione S-transferase family protein	JE3692_Glc	R2	387612	0.0189445	-1.72252
Q88LN5	Q88LN5_PSEPK	Pp_1894	Glutathione S-transferase family protein	JE3692_Glc	R3	229553	0.01154	-1.93779
Q88LN5	Q88LN5_PSEPK	Pp_1894	Glutathione S-transferase family protein	JE3692_Glc	R4	271107	0.0158232	-1.8007
Q88LN6	Q88LN6_PSEPK	Pp_1893	Acyl-CoA dehydrogenase, putative	JE3692_Glc	R1	247875	0.0138934	-1.85719
Q88LN6	Q88LN6_PSEPK	Pp_1893	Acyl-CoA dehydrogenase, putative	JE3692_Glc	R2	280214	0.0136954	-1.86342
Q88LN6	Q88LN6_PSEPK	Pp_1893	Acyl-CoA dehydrogenase, putative	JE3692_Glc	R3	332852	0.016733	-1.77643
Q88LN6	Q88LN6_PSEPK	Pp_1893	Acyl-CoA dehydrogenase, putative	JE3692_Glc	R4	447692	0.0261297	-1.58287
Q88LQ3	Q88LQ3_PSEPK	Pp_1876	Uncharacterized protein	JE3692_Glc	R1	829586	0.0464984	-1.33256
Q88LQ3	Q88LQ3_PSEPK	Pp_1876	Uncharacterized protein	JE3692_Glc	R2	728781	0.0356191	-1.44832
Q88LQ3	Q88LQ3_PSEPK	Pp_1876	Uncharacterized protein	JE3692_Glc	R3	724225	0.036408	-1.4388
Q88LQ3	Q88LQ3_PSEPK	Pp_1876	Uncharacterized protein	JE3692_Glc	R4	622387	0.0363258	-1.43978
Q88LQ5	Q88LQ5_PSEPK	Pp_1874	Glutathione peroxidase	JE3692_Glc	R1	426198	0.0238885	-1.62181
Q88LQ5	Q88LQ5_PSEPK	Pp_1874	Glutathione peroxidase	JE3692_Glc	R2	517761	0.0253055	-1.59678
Q88LQ5	Q88LQ5_PSEPK	Pp_1874	Glutathione peroxidase	JE3692_Glc	R3	615893	0.030962	-1.50917
Q88LQ5	Q88LQ5_PSEPK	Pp_1874	Glutathione peroxidase	JE3692_Glc	R4	32112.5	0.00187426	-2.72717
Q88LQ7	Q88LQ7_PSEPK	Pp_1872	Aminotransferase, class I	JE3692_Glc	R1	394117	0.0220903	-1.6558
Q88LQ7	Q88LQ7_PSEPK	Pp_1872	Aminotransferase, class I	JE3692_Glc	R2	642428	0.0313986	-1.50309
Q88LQ7	Q88LQ7_PSEPK	Pp_1872	Aminotransferase, class I	JE3692_Glc	R3	557187	0.0280107	-1.55268
Q88LQ7	Q88LQ7_PSEPK	Pp_1872	Aminotransferase, class I	JE3692_Glc	R4	469106	0.0273795	-1.56257
Q88LR1	Q88LR1_PSEPK	Dead	ATP-dependent RNA helicase DeaD	JE3692_Glc	R1	2.67047e+06	0.14968	-0.824836
Q88LR1	Q88LR1_PSEPK	Dead	ATP-dependent RNA helicase DeaD	JE3692_Glc	R2	2346411	0.114681	-0.94051
Q88LR1	Q88LR1_PSEPK	Dead	ATP-dependent RNA helicase DeaD	JE3692_Glc	R3	2.44594e+06	0.122962	-0.910231
Q88LR1	Q88LR1_PSEPK	Dead	ATP-dependent RNA helicase DeaD	JE3692_Glc	R4	2.84667e+06	0.166147	-0.779508
Q88LR3	Q88LR3_PSEPK	Pp_1866	Phospho-2-dehydro-3-deoxyheptonate aldolase, class II	JE3692_Glc	R1	418363	0.0234493	-1.62987
Q88LR3	Q88LR3_PSEPK	Pp_1866	Phospho-2-dehydro-3-deoxyheptonate aldolase, class II	JE3692_Glc	R2	544925	0.0266332	-1.57458
Q88LR3	Q88LR3_PSEPK	Pp_1866	Phospho-2-dehydro-3-deoxyheptonate aldolase, class II	JE3692_Glc	R3	189366	0.00951972	-2.02138
Q88LR3	Q88LR3_PSEPK	Pp_1866	Phospho-2-dehydro-3-deoxyheptonate aldolase, class II	JE3692_Glc	R4	227588	0.0132832	-1.8767
Q88LR9	Q88LR9_PSEPK	Ohr	Organic hydroperoxide resistance protein	JE3692_Glc	R1	1.01295e+06	0.0567759	-1.24584
Q88LR9	Q88LR9_PSEPK	Ohr	Organic hydroperoxide resistance protein	JE3692_Glc	R2	1.033e+06	0.0504877	-1.29681
Q88LR9	Q88LR9_PSEPK	Ohr	Organic hydroperoxide resistance protein	JE3692_Glc	R3	969201	0.0487233	-1.31226
Q88LR9	Q88LR9_PSEPK	Ohr	Organic hydroperoxide resistance protein	JE3692_Glc	R4	794997	0.0464003	-1.33348
Q88LS0	EFP_PSEPK	Efp	Elongation factor P	JE3692_Glc	R1	6.25292e+06	0.350477	-0.455341
Q88LS0	EFP_PSEPK	Efp	Elongation factor P	JE3692_Glc	R2	9.4899e+06	0.463818	-0.333652
Q88LS0	EFP_PSEPK	Efp	Elongation factor P	JE3692_Glc	R3	8.5922e+06	0.431944	-0.364573
Q88LS0	EFP_PSEPK	Efp	Elongation factor P	JE3692_Glc	R4	5.09575e+06	0.297416	-0.526636
Q88LT2	Q88LT2_PSEPK	Pp_1845	Enoyl-CoA hydratase/isomerase family protein	JE3692_Glc	R1	933335	0.0523136	-1.28139
Q88LT2	Q88LT2_PSEPK	Pp_1845	Enoyl-CoA hydratase/isomerase family protein	JE3692_Glc	R2	1.04903e+06	0.0512713	-1.29013
Q88LT2	Q88LT2_PSEPK	Pp_1845	Enoyl-CoA hydratase/isomerase family protein	JE3692_Glc	R3	954888	0.0480038	-1.31872
Q88LT2	Q88LT2_PSEPK	Pp_1845	Enoyl-CoA hydratase/isomerase family protein	JE3692_Glc	R4	964831	0.0563127	-1.24939
Q88LT5	Q88LT5_PSEPK	Pp_1842	Glutamine amidotransferase, class I	JE3692_Glc	R1	354323	0.0198599	-1.70202
Q88LT5	Q88LT5_PSEPK	Pp_1842	Glutamine amidotransferase, class I	JE3692_Glc	R2	283277	0.0138451	-1.8587
Q88LT5	Q88LT5_PSEPK	Pp_1842	Glutamine amidotransferase, class I	JE3692_Glc	R3	335546	0.0168684	-1.77293
Q88LT5	Q88LT5_PSEPK	Pp_1842	Glutamine amidotransferase, class I	JE3692_Glc	R4	316537	0.0184748	-1.73342
Q88LT9	Q88LT9_PSEPK	Pp_1838	Uncharacterized protein	JE3692_Glc	R1	285784	0.0160182	-1.79539
Q88LT9	Q88LT9_PSEPK	Pp_1838	Uncharacterized protein	JE3692_Glc	R2	691875	0.0338153	-1.47089
Q88LT9	Q88LT9_PSEPK	Pp_1838	Uncharacterized protein	JE3692_Glc	R3	494212	0.0248448	-1.60476
Q88LT9	Q88LT9_PSEPK	Pp_1838	Uncharacterized protein	JE3692_Glc	R4	449830	0.0262545	-1.5808
Q88LU7	AROC_PSEPK	Aroc	Chorismate synthase	JE3692_Glc	R1	717564	0.0402196	-1.39556
Q88LU7	AROC_PSEPK	Aroc	Chorismate synthase	JE3692_Glc	R2	702850	0.0343517	-1.46405
Q88LU7	AROC_PSEPK	Aroc	Chorismate synthase	JE3692_Glc	R3	626597	0.0315	-1.50169
Q88LU7	AROC_PSEPK	Aroc	Chorismate synthase	JE3692_Glc	R4	776965	0.0453478	-1.34344
Q88LV0	Q88LV0_PSEPK	Prmb	50S ribosomal protein L3 glutamine methyltransferase	JE3692_Glc	R1	375021	0.02102	-1.67737
Q88LV0	Q88LV0_PSEPK	Prmb	50S ribosomal protein L3 glutamine methyltransferase	JE3692_Glc	R2	345112	0.0168673	-1.77295
Q88LV0	Q88LV0_PSEPK	Prmb	50S ribosomal protein L3 glutamine methyltransferase	JE3692_Glc	R3	329851	0.0165822	-1.78036
Q88LV0	Q88LV0_PSEPK	Prmb	50S ribosomal protein L3 glutamine methyltransferase	JE3692_Glc	R4	227803	0.0132958	-1.87629
Q88LV1	Q88LV1_PSEPK	Pp_1826	Hydrolase, isochorismatase family	JE3692_Glc	R1	372893	0.0209007	-1.67984
Q88LV1	Q88LV1_PSEPK	Pp_1826	Hydrolase, isochorismatase family	JE3692_Glc	R2	722257	0.0353002	-1.45222
Q88LV1	Q88LV1_PSEPK	Pp_1826	Hydrolase, isochorismatase family	JE3692_Glc	R3	667821	0.0335724	-1.47402
Q88LV1	Q88LV1_PSEPK	Pp_1826	Hydrolase, isochorismatase family	JE3692_Glc	R4	476430	0.027807	-1.55585
Q88LV4	GCH11_PSEPK	Fole1	GTP cyclohydrolase 1 1	JE3692_Glc	R1	621317	0.0348249	-1.45811
Q88LV4	GCH11_PSEPK	Fole1	GTP cyclohydrolase 1 1	JE3692_Glc	R2	557320	0.027239	-1.56481
Q88LV4	GCH11_PSEPK	Fole1	GTP cyclohydrolase 1 1	JE3692_Glc	R3	278867	0.0140191	-1.85328
Q88LV4	GCH11_PSEPK	Fole1	GTP cyclohydrolase 1 1	JE3692_Glc	R4	475106	0.0277297	-1.55705
Q88LV6	Q88LV6_PSEPK	Pp_1821	Glutathione S-transferase family protein	JE3692_Glc	R1	8757.81	0.000490876	-3.30903
Q88LV6	Q88LV6_PSEPK	Pp_1821	Glutathione S-transferase family protein	JE3692_Glc	R2	307870	0.0150471	-1.82255
Q88LV6	Q88LV6_PSEPK	Pp_1821	Glutathione S-transferase family protein	JE3692_Glc	R3	161395	0.0081136	-2.09079
Q88LV6	Q88LV6_PSEPK	Pp_1821	Glutathione S-transferase family protein	JE3692_Glc	R4	9684.91	0.000565263	-3.24775
Q88LW1	Q88LW1_PSEPK	Pp_1816	Alcohol dehydrogenase, zinc-containing	JE3692_Glc	R1	356652	0.0199904	-1.69918
Q88LW1	Q88LW1_PSEPK	Pp_1816	Alcohol dehydrogenase, zinc-containing	JE3692_Glc	R2	473434	0.023139	-1.63565
Q88LW1	Q88LW1_PSEPK	Pp_1816	Alcohol dehydrogenase, zinc-containing	JE3692_Glc	R3	250080	0.0125719	-1.9006
Q88LW1	Q88LW1_PSEPK	Pp_1816	Alcohol dehydrogenase, zinc-containing	JE3692_Glc	R4	381279	0.0222535	-1.6526
Q88LW2	PYRF_PSEPK	Pyrf	Orotidine 5'-phosphate decarboxylase	JE3692_Glc	R1	448976	0.0251652	-1.5992
Q88LW2	PYRF_PSEPK	Pyrf	Orotidine 5'-phosphate decarboxylase	JE3692_Glc	R2	649139	0.0317266	-1.49858
Q88LW2	PYRF_PSEPK	Pyrf	Orotidine 5'-phosphate decarboxylase	JE3692_Glc	R3	574328	0.0288724	-1.53952
Q88LW2	PYRF_PSEPK	Pyrf	Orotidine 5'-phosphate decarboxylase	JE3692_Glc	R4	547883	0.0319774	-1.49516
Q88LX0	KDSA2_PSEPK	Kdsa2	2-dehydro-3-deoxyphosphooctonate aldolase 2	JE3692_Glc	R1	703216	0.0394153	-1.40433
Q88LX0	KDSA2_PSEPK	Kdsa2	2-dehydro-3-deoxyphosphooctonate aldolase 2	JE3692_Glc	R2	671772	0.0328328	-1.48369
Q88LX0	KDSA2_PSEPK	Kdsa2	2-dehydro-3-deoxyphosphooctonate aldolase 2	JE3692_Glc	R3	371708	0.0186864	-1.72847
Q88LX0	KDSA2_PSEPK	Kdsa2	2-dehydro-3-deoxyphosphooctonate aldolase 2	JE3692_Glc	R4	318233	0.0185738	-1.7311
Q88LX7	Q88LX7_PSEPK	Rmd	Oxidoreductase Rmd	JE3692_Glc	R1	439066	0.0246097	-1.60889
Q88LX7	Q88LX7_PSEPK	Rmd	Oxidoreductase Rmd	JE3692_Glc	R2	417812	0.0204205	-1.68993
Q88LX7	Q88LX7_PSEPK	Rmd	Oxidoreductase Rmd	JE3692_Glc	R3	636269	0.0319863	-1.49504
Q88LX7	Q88LX7_PSEPK	Rmd	Oxidoreductase Rmd	JE3692_Glc	R4	464735	0.0271244	-1.56664
Q88LX8	Q88LX8_PSEPK	Gmd	GDP-mannose 4,6-dehydratase	JE3692_Glc	R1	1619904	0.0907958	-1.04193
Q88LX8	Q88LX8_PSEPK	Gmd	GDP-mannose 4,6-dehydratase	JE3692_Glc	R2	1.56108e+06	0.0762976	-1.11749
Q88LX8	Q88LX8_PSEPK	Gmd	GDP-mannose 4,6-dehydratase	JE3692_Glc	R3	1710000	0.0859645	-1.06568
Q88LX8	Q88LX8_PSEPK	Gmd	GDP-mannose 4,6-dehydratase	JE3692_Glc	R4	1.55497e+06	0.0907562	-1.04212
Q88LY1	Q88LY1_PSEPK	Pp_1795	Uncharacterized protein	JE3692_Glc	R1	567173	0.0317901	-1.49771
Q88LY1	Q88LY1_PSEPK	Pp_1795	Uncharacterized protein	JE3692_Glc	R2	601592	0.0294027	-1.53161
Q88LY1	Q88LY1_PSEPK	Pp_1795	Uncharacterized protein	JE3692_Glc	R3	493128	0.0247903	-1.60572
Q88LY1	Q88LY1_PSEPK	Pp_1795	Uncharacterized protein	JE3692_Glc	R4	418464	0.0244238	-1.61219
Q88LY2	Q88LY2_PSEPK	Pp_1794	Uncharacterized protein	JE3692_Glc	R1	985550	0.0552402	-1.25774
Q88LY2	Q88LY2_PSEPK	Pp_1794	Uncharacterized protein	JE3692_Glc	R2	621992	0.0303998	-1.51713
Q88LY2	Q88LY2_PSEPK	Pp_1794	Uncharacterized protein	JE3692_Glc	R3	775340	0.0389776	-1.40918
Q88LY2	Q88LY2_PSEPK	Pp_1794	Uncharacterized protein	JE3692_Glc	R4	979208	0.0571518	-1.24297
Q88LY3	Q88LY3_PSEPK	Pp_1793	Glycosyl transferase, group 2 family protein	JE3692_Glc	R1	169763	0.00951524	-2.02158
Q88LY3	Q88LY3_PSEPK	Pp_1793	Glycosyl transferase, group 2 family protein	JE3692_Glc	R2	132032	0.00645307	-2.19023
Q88LY3	Q88LY3_PSEPK	Pp_1793	Glycosyl transferase, group 2 family protein	JE3692_Glc	R3	287828	0.0144696	-1.83954
Q88LY3	Q88LY3_PSEPK	Pp_1793	Glycosyl transferase, group 2 family protein	JE3692_Glc	R4	214658	0.0125286	-1.9021
Q88LY4	Q88LY4_PSEPK	Pp_1792	Glycosyl transferase, group 2 family protein	JE3692_Glc	R1	848023	0.0475318	-1.32302
Q88LY4	Q88LY4_PSEPK	Pp_1792	Glycosyl transferase, group 2 family protein	JE3692_Glc	R2	852636	0.0416725	-1.38015
Q88LY4	Q88LY4_PSEPK	Pp_1792	Glycosyl transferase, group 2 family protein	JE3692_Glc	R3	729623	0.0366793	-1.43558
Q88LY4	Q88LY4_PSEPK	Pp_1792	Glycosyl transferase, group 2 family protein	JE3692_Glc	R4	852405	0.0497509	-1.3032
Q88LY5	Q88LY5_PSEPK	Pp_1791	Aldolase/synthase, putative	JE3692_Glc	R1	2.06587e+06	0.115792	-0.93632
Q88LY5	Q88LY5_PSEPK	Pp_1791	Aldolase/synthase, putative	JE3692_Glc	R2	1785366	0.0872596	-1.05919
Q88LY5	Q88LY5_PSEPK	Pp_1791	Aldolase/synthase, putative	JE3692_Glc	R3	2.22859e+06	0.112035	-0.950648
Q88LY5	Q88LY5_PSEPK	Pp_1791	Aldolase/synthase, putative	JE3692_Glc	R4	1.67501e+06	0.0977623	-1.00983
Q88LY7	Q88LY7_PSEPK	Pp_1789	Hydrolase, haloacid dehalogenase-like family	JE3692_Glc	R1	230300	0.0129084	-1.88913
Q88LY7	Q88LY7_PSEPK	Pp_1789	Hydrolase, haloacid dehalogenase-like family	JE3692_Glc	R2	227508	0.0111194	-1.95392
Q88LY7	Q88LY7_PSEPK	Pp_1789	Hydrolase, haloacid dehalogenase-like family	JE3692_Glc	R3	425896	0.0214105	-1.66937
Q88LY7	Q88LY7_PSEPK	Pp_1789	Hydrolase, haloacid dehalogenase-like family	JE3692_Glc	R4	70767.5	0.00413037	-2.38401
Q88LY8	Q88LY8_PSEPK	Pp_1788	Uncharacterized protein	JE3692_Glc	R1	194932	0.010926	-1.96154
Q88LY8	Q88LY8_PSEPK	Pp_1788	Uncharacterized protein	JE3692_Glc	R2	184061	0.00899597	-2.04595
Q88LY8	Q88LY8_PSEPK	Pp_1788	Uncharacterized protein	JE3692_Glc	R3	60088.5	0.00302075	-2.51989
Q88LY8	Q88LY8_PSEPK	Pp_1788	Uncharacterized protein	JE3692_Glc	R4	159935	0.00933464	-2.0299
Q88LY9	Q88LY9_PSEPK	Pp_1787	Uncharacterized protein	JE3692_Glc	R1	2.66625e+06	0.149444	-0.825522
Q88LY9	Q88LY9_PSEPK	Pp_1787	Uncharacterized protein	JE3692_Glc	R2	3.31667e+06	0.162102	-0.790212
Q88LY9	Q88LY9_PSEPK	Pp_1787	Uncharacterized protein	JE3692_Glc	R3	1.66987e+06	0.0839471	-1.07599
Q88LY9	Q88LY9_PSEPK	Pp_1787	Uncharacterized protein	JE3692_Glc	R4	2.29658e+06	0.134041	-0.872763
Q88LZ0	Q88LZ0_PSEPK	Pp_1786	Glycosyl transferase, putative	JE3692_Glc	R1	2.10137e+06	0.117782	-0.928921
Q88LZ0	Q88LZ0_PSEPK	Pp_1786	Glycosyl transferase, putative	JE3692_Glc	R2	2.53718e+06	0.124005	-0.906562
Q88LZ0	Q88LZ0_PSEPK	Pp_1786	Glycosyl transferase, putative	JE3692_Glc	R3	2.78355e+06	0.139934	-0.854077
Q88LZ0	Q88LZ0_PSEPK	Pp_1786	Glycosyl transferase, putative	JE3692_Glc	R4	2.3898e+06	0.139482	-0.855483
Q88LZ1	Q88LZ1_PSEPK	Rmlb	dTDP-glucose 4,6-dehydratase	JE3692_Glc	R1	1.48212e+06	0.0830728	-1.08054
Q88LZ1	Q88LZ1_PSEPK	Rmlb	dTDP-glucose 4,6-dehydratase	JE3692_Glc	R2	1814558	0.0886863	-1.05214
Q88LZ1	Q88LZ1_PSEPK	Rmlb	dTDP-glucose 4,6-dehydratase	JE3692_Glc	R3	1195495	0.0600995	-1.22113
Q88LZ1	Q88LZ1_PSEPK	Rmlb	dTDP-glucose 4,6-dehydratase	JE3692_Glc	R4	1490379	0.0869865	-1.06055
Q88LZ2	Q88LZ2_PSEPK	Rmld	dTDP-4-dehydrorhamnose reductase	JE3692_Glc	R1	2.95736e+06	0.16576	-0.780519
Q88LZ2	Q88LZ2_PSEPK	Rmld	dTDP-4-dehydrorhamnose reductase	JE3692_Glc	R2	3928673	0.192014	-0.716668
Q88LZ2	Q88LZ2_PSEPK	Rmld	dTDP-4-dehydrorhamnose reductase	JE3692_Glc	R3	2.59251e+06	0.13033	-0.884957
Q88LZ2	Q88LZ2_PSEPK	Rmld	dTDP-4-dehydrorhamnose reductase	JE3692_Glc	R4	505810	0.0295218	-1.52986
Q88LZ3	Q88LZ3_PSEPK	Rmla	Glucose-1-phosphate thymidylyltransferase	JE3692_Glc	R1	1360000	0.0762282	-1.11788
Q88LZ3	Q88LZ3_PSEPK	Rmla	Glucose-1-phosphate thymidylyltransferase	JE3692_Glc	R2	825052	0.0403243	-1.39443
Q88LZ3	Q88LZ3_PSEPK	Rmla	Glucose-1-phosphate thymidylyltransferase	JE3692_Glc	R3	1.20333e+06	0.0604935	-1.21829
Q88LZ3	Q88LZ3_PSEPK	Rmla	Glucose-1-phosphate thymidylyltransferase	JE3692_Glc	R4	1480000	0.0863807	-1.06358
Q88LZ4	Q88LZ4_PSEPK	Rmlc	dTDP-4-dehydrorhamnose 3,5-epimerase	JE3692_Glc	R1	1.17208e+06	0.0656952	-1.18247
Q88LZ4	Q88LZ4_PSEPK	Rmlc	dTDP-4-dehydrorhamnose 3,5-epimerase	JE3692_Glc	R2	1.15144e+06	0.0562765	-1.24967
Q88LZ4	Q88LZ4_PSEPK	Rmlc	dTDP-4-dehydrorhamnose 3,5-epimerase	JE3692_Glc	R3	991687	0.0498537	-1.3023
Q88LZ4	Q88LZ4_PSEPK	Rmlc	dTDP-4-dehydrorhamnose 3,5-epimerase	JE3692_Glc	R4	1.05483e+06	0.0615653	-1.21066
Q88LZ6	Q88LZ6_PSEPK	Pp_1780	Mannosyltransferase, putative	JE3692_Glc	R1	784461	0.0439692	-1.35685
Q88LZ6	Q88LZ6_PSEPK	Pp_1780	Mannosyltransferase, putative	JE3692_Glc	R2	1.09452e+06	0.0534944	-1.27169
Q88LZ6	Q88LZ6_PSEPK	Pp_1780	Mannosyltransferase, putative	JE3692_Glc	R3	1.12928e+06	0.0567705	-1.24588
Q88LZ6	Q88LZ6_PSEPK	Pp_1780	Mannosyltransferase, putative	JE3692_Glc	R4	1.06755e+06	0.062308	-1.20546
Q88LZ7	Q88LZ7_PSEPK	Pp_1779	Lipopolysaccharide ABC export system, ATP-binding protein	JE3692_Glc	R1	298520	0.0167321	-1.77645
Q88LZ7	Q88LZ7_PSEPK	Pp_1779	Lipopolysaccharide ABC export system, ATP-binding protein	JE3692_Glc	R2	391733	0.0191459	-1.71792
Q88LZ7	Q88LZ7_PSEPK	Pp_1779	Lipopolysaccharide ABC export system, ATP-binding protein	JE3692_Glc	R3	210440	0.0105792	-1.97555
Q88LZ7	Q88LZ7_PSEPK	Pp_1779	Lipopolysaccharide ABC export system, ATP-binding protein	JE3692_Glc	R4	125585	0.00732979	-2.13491
Q88LZ9	Q88LZ9_PSEPK	Xana	Phosphomannomutase	JE3692_Glc	R1	370113	0.0207449	-1.68309
Q88LZ9	Q88LZ9_PSEPK	Xana	Phosphomannomutase	JE3692_Glc	R2	547746	0.026771	-1.57234
Q88LZ9	Q88LZ9_PSEPK	Xana	Phosphomannomutase	JE3692_Glc	R3	276155	0.0138828	-1.85752
Q88LZ9	Q88LZ9_PSEPK	Xana	Phosphomannomutase	JE3692_Glc	R4	325473	0.0189964	-1.72133
Q88M00	Q88M00_PSEPK	Pp_1776	Mannose-6-phosphate isomerase/mannose-1-phosphate guanylyltransferase	JE3692_Glc	R1	1.84958e+06	0.103669	-0.984351
Q88M00	Q88M00_PSEPK	Pp_1776	Mannose-6-phosphate isomerase/mannose-1-phosphate guanylyltransferase	JE3692_Glc	R2	1.82557e+06	0.0892247	-1.04951
Q88M00	Q88M00_PSEPK	Pp_1776	Mannose-6-phosphate isomerase/mannose-1-phosphate guanylyltransferase	JE3692_Glc	R3	1.72739e+06	0.0868386	-1.06129
Q88M00	Q88M00_PSEPK	Pp_1776	Mannose-6-phosphate isomerase/mannose-1-phosphate guanylyltransferase	JE3692_Glc	R4	1.67836e+06	0.097958	-1.00896
Q88M01	Q88M01_PSEPK	Pp_1775	Metallo-beta-lactamase family protein	JE3692_Glc	R1	276210	0.0154816	-1.81018
Q88M01	Q88M01_PSEPK	Pp_1775	Metallo-beta-lactamase family protein	JE3692_Glc	R2	161189	0.00787812	-2.10358
Q88M01	Q88M01_PSEPK	Pp_1775	Metallo-beta-lactamase family protein	JE3692_Glc	R3	279972	0.0140746	-1.85156
Q88M01	Q88M01_PSEPK	Pp_1775	Metallo-beta-lactamase family protein	JE3692_Glc	R4	97688.9	0.00570165	-2.244
Q88M03	Q88M03_PSEPK	Rpsa	30S ribosomal protein S1	JE3692_Glc	R1	9.18292e+06	0.514704	-0.288443
Q88M03	Q88M03_PSEPK	Rpsa	30S ribosomal protein S1	JE3692_Glc	R2	1.11051e+07	0.542758	-0.265394
Q88M03	Q88M03_PSEPK	Rpsa	30S ribosomal protein S1	JE3692_Glc	R3	1.13425e+07	0.570203	-0.24397
Q88M03	Q88M03_PSEPK	Rpsa	30S ribosomal protein S1	JE3692_Glc	R4	7.81736e+06	0.456263	-0.340785
Q88M04	KCY_PSEPK	Cmk	Cytidylate kinase	JE3692_Glc	R1	468821	0.0262775	-1.58042
Q88M04	KCY_PSEPK	Cmk	Cytidylate kinase	JE3692_Glc	R2	552596	0.0270081	-1.56851
Q88M04	KCY_PSEPK	Cmk	Cytidylate kinase	JE3692_Glc	R3	661692	0.0332643	-1.47802
Q88M04	KCY_PSEPK	Cmk	Cytidylate kinase	JE3692_Glc	R4	412508	0.0240762	-1.61841
Q88M05	Q88M05_PSEPK	Pp_1770	3-phosphoshikimate 1-carboxyvinyltransferase	JE3692_Glc	R1	1.04326e+06	0.0584748	-1.23303
Q88M05	Q88M05_PSEPK	Pp_1770	3-phosphoshikimate 1-carboxyvinyltransferase	JE3692_Glc	R2	1.2799e+06	0.062555	-1.20374
Q88M05	Q88M05_PSEPK	Pp_1770	3-phosphoshikimate 1-carboxyvinyltransferase	JE3692_Glc	R3	1.12819e+06	0.0567159	-1.24629
Q88M05	Q88M05_PSEPK	Pp_1770	3-phosphoshikimate 1-carboxyvinyltransferase	JE3692_Glc	R4	975451	0.0569325	-1.24464
Q88M06	Q88M06_PSEPK	Phea	Chorismate mutase/prephenate dehydratase	JE3692_Glc	R1	859030	0.0481488	-1.31741
Q88M06	Q88M06_PSEPK	Phea	Chorismate mutase/prephenate dehydratase	JE3692_Glc	R2	1.12811e+06	0.0551363	-1.25856
Q88M06	Q88M06_PSEPK	Phea	Chorismate mutase/prephenate dehydratase	JE3692_Glc	R3	1.0805e+06	0.0543185	-1.26505
Q88M06	Q88M06_PSEPK	Phea	Chorismate mutase/prephenate dehydratase	JE3692_Glc	R4	1.04744e+06	0.0611345	-1.21371
Q88M07	SERC_PSEPK	Serc	Phosphoserine aminotransferase	JE3692_Glc	R1	1.3145e+06	0.0736777	-1.13266
Q88M07	SERC_PSEPK	Serc	Phosphoserine aminotransferase	JE3692_Glc	R2	1.54667e+06	0.0755932	-1.12152
Q88M07	SERC_PSEPK	Serc	Phosphoserine aminotransferase	JE3692_Glc	R3	1.31094e+06	0.0659033	-1.18109
Q88M07	SERC_PSEPK	Serc	Phosphoserine aminotransferase	JE3692_Glc	R4	1362549	0.0795257	-1.09949
Q88M08	Q88M08_PSEPK	Gyra	DNA gyrase subunit A	JE3692_Glc	R1	1.46199e+06	0.0819447	-1.08648
Q88M08	Q88M08_PSEPK	Gyra	DNA gyrase subunit A	JE3692_Glc	R2	1.32497e+06	0.0647578	-1.18871
Q88M08	Q88M08_PSEPK	Gyra	DNA gyrase subunit A	JE3692_Glc	R3	1.21924e+06	0.0612931	-1.21259
Q88M08	Q88M08_PSEPK	Gyra	DNA gyrase subunit A	JE3692_Glc	R4	1510953	0.0881873	-1.05459
Q88M10	UBIG_PSEPK	Ubig	Ubiquinone biosynthesis O-methyltransferase	JE3692_Glc	R1	1.44614e+06	0.0810565	-1.09121
Q88M10	UBIG_PSEPK	Ubig	Ubiquinone biosynthesis O-methyltransferase	JE3692_Glc	R2	1.63192e+06	0.0797601	-1.09821
Q88M10	UBIG_PSEPK	Ubig	Ubiquinone biosynthesis O-methyltransferase	JE3692_Glc	R3	351996	0.0176954	-1.75214
Q88M10	UBIG_PSEPK	Ubig	Ubiquinone biosynthesis O-methyltransferase	JE3692_Glc	R4	383964	0.0224102	-1.64955
Q88M11	Q88M11_PSEPK	Pp_1764	Phosphoglycolate phosphatase	JE3692_Glc	R1	982897	0.0550915	-1.25892
Q88M11	Q88M11_PSEPK	Pp_1764	Phosphoglycolate phosphatase	JE3692_Glc	R2	814773	0.039822	-1.39988
Q88M11	Q88M11_PSEPK	Pp_1764	Phosphoglycolate phosphatase	JE3692_Glc	R3	553350	0.0278178	-1.55568
Q88M11	Q88M11_PSEPK	Pp_1764	Phosphoglycolate phosphatase	JE3692_Glc	R4	805467	0.0470114	-1.3278
Q88M12	Q88M12_PSEPK	Pp_1763	Oxidoreductase, short chain dehydrogenase/reductase family	JE3692_Glc	R1	222951	0.0124964	-1.90321
Q88M12	Q88M12_PSEPK	Pp_1763	Oxidoreductase, short chain dehydrogenase/reductase family	JE3692_Glc	R2	508981	0.0248764	-1.60421
Q88M12	Q88M12_PSEPK	Pp_1763	Oxidoreductase, short chain dehydrogenase/reductase family	JE3692_Glc	R3	349419	0.0175659	-1.75533
Q88M12	Q88M12_PSEPK	Pp_1763	Oxidoreductase, short chain dehydrogenase/reductase family	JE3692_Glc	R4	263443	0.0153759	-1.81316
Q88M13	Q88M13_PSEPK	Pp_1762	Uncharacterized protein	JE3692_Glc	R1	8757.81	0.000490876	-3.30903
Q88M13	Q88M13_PSEPK	Pp_1762	Uncharacterized protein	JE3692_Glc	R2	5155.44	0.000251972	-3.59865
Q88M13	Q88M13_PSEPK	Pp_1762	Uncharacterized protein	JE3692_Glc	R3	9612.81	0.000483252	-3.31583
Q88M13	Q88M13_PSEPK	Pp_1762	Uncharacterized protein	JE3692_Glc	R4	47603.1	0.00277837	-2.55621
Q88M14	Q88M14_PSEPK	Pp_1761	Sensory box protein/GGDEF family protein	JE3692_Glc	R1	143512	0.00804386	-2.09454
Q88M14	Q88M14_PSEPK	Pp_1761	Sensory box protein/GGDEF family protein	JE3692_Glc	R2	237698	0.0116174	-1.93489
Q88M14	Q88M14_PSEPK	Pp_1761	Sensory box protein/GGDEF family protein	JE3692_Glc	R3	145425	0.00731074	-2.13604
Q88M14	Q88M14_PSEPK	Pp_1761	Sensory box protein/GGDEF family protein	JE3692_Glc	R4	114311	0.00667179	-2.17576
Q88M17	Y1758_PSEPK	Pp_1758	UPF0176 protein PP_1758	JE3692_Glc	R1	904156	0.0506781	-1.29518
Q88M17	Y1758_PSEPK	Pp_1758	UPF0176 protein PP_1758	JE3692_Glc	R2	626458	0.0306181	-1.51402
Q88M17	Y1758_PSEPK	Pp_1758	UPF0176 protein PP_1758	JE3692_Glc	R3	545894	0.027443	-1.56157
Q88M17	Y1758_PSEPK	Pp_1758	UPF0176 protein PP_1758	JE3692_Glc	R4	597566	0.0348771	-1.45746
Q88M19	Q88M19_PSEPK	Pp_1756	Uncharacterized protein	JE3692_Glc	R1	322213	0.0180601	-1.74328
Q88M19	Q88M19_PSEPK	Pp_1756	Uncharacterized protein	JE3692_Glc	R2	448970	0.0219434	-1.6587
Q88M19	Q88M19_PSEPK	Pp_1756	Uncharacterized protein	JE3692_Glc	R3	552420	0.0277711	-1.55641
Q88M19	Q88M19_PSEPK	Pp_1756	Uncharacterized protein	JE3692_Glc	R4	433274	0.0252882	-1.59708
Q88M20	FUMC_PSEPK	Fumc	Fumarate hydratase class II	JE3692_Glc	R1	1.24519e+06	0.069793	-1.15619
Q88M20	FUMC_PSEPK	Fumc	Fumarate hydratase class II	JE3692_Glc	R2	1153257	0.0563653	-1.24899
Q88M20	FUMC_PSEPK	Fumc	Fumarate hydratase class II	JE3692_Glc	R3	966658	0.0485955	-1.3134
Q88M20	FUMC_PSEPK	Fumc	Fumarate hydratase class II	JE3692_Glc	R4	1.01444e+06	0.0592081	-1.22762
Q88M23	Q88M23_PSEPK	Pp_1752	Uncharacterized protein	JE3692_Glc	R1	640379	0.0358933	-1.44499
Q88M23	Q88M23_PSEPK	Pp_1752	Uncharacterized protein	JE3692_Glc	R2	1.09794e+06	0.0536615	-1.27034
Q88M23	Q88M23_PSEPK	Pp_1752	Uncharacterized protein	JE3692_Glc	R3	1208234	0.0607399	-1.21653
Q88M23	Q88M23_PSEPK	Pp_1752	Uncharacterized protein	JE3692_Glc	R4	1.1933e+06	0.0696475	-1.15709
Q88M41	MINC_PSEPK	Minc	Probable septum site-determining protein MinC	JE3692_Glc	R1	182759	0.0102437	-1.98954
Q88M41	MINC_PSEPK	Minc	Probable septum site-determining protein MinC	JE3692_Glc	R2	179473	0.00877173	-2.05691
Q88M41	MINC_PSEPK	Minc	Probable septum site-determining protein MinC	JE3692_Glc	R3	185606	0.0093307	-2.03009
Q88M41	MINC_PSEPK	Minc	Probable septum site-determining protein MinC	JE3692_Glc	R4	245711	0.014341	-1.84342
Q88M42	Q88M42_PSEPK	Mind	Site-determining protein	JE3692_Glc	R1	1179139	0.0660909	-1.17986
Q88M42	Q88M42_PSEPK	Mind	Site-determining protein	JE3692_Glc	R2	1821785	0.0890396	-1.05042
Q88M42	Q88M42_PSEPK	Mind	Site-determining protein	JE3692_Glc	R3	1.86375e+06	0.0936938	-1.02829
Q88M42	Q88M42_PSEPK	Mind	Site-determining protein	JE3692_Glc	R4	1328856	0.0775592	-1.11037
Q88M43	MINE_PSEPK	Mine	Cell division topological specificity factor	JE3692_Glc	R1	443101	0.0248358	-1.60492
Q88M43	MINE_PSEPK	Mine	Cell division topological specificity factor	JE3692_Glc	R2	649572	0.0317478	-1.49829
Q88M43	MINE_PSEPK	Mine	Cell division topological specificity factor	JE3692_Glc	R3	614426	0.0308882	-1.51021
Q88M43	MINE_PSEPK	Mine	Cell division topological specificity factor	JE3692_Glc	R4	324466	0.0189376	-1.72268
Q88M44	APEB_PSEPK	Apeb	Probable M18 family aminopeptidase 2	JE3692_Glc	R1	834833	0.0467925	-1.32982
Q88M44	APEB_PSEPK	Apeb	Probable M18 family aminopeptidase 2	JE3692_Glc	R2	684859	0.0334724	-1.47531
Q88M44	APEB_PSEPK	Apeb	Probable M18 family aminopeptidase 2	JE3692_Glc	R3	1.59662e+06	0.0802649	-1.09547
Q88M44	APEB_PSEPK	Apeb	Probable M18 family aminopeptidase 2	JE3692_Glc	R4	542259	0.0316491	-1.49964
Q88M48	Q88M48_PSEPK	Pp_1726	ABC transporter, periplasmic binding protein	JE3692_Glc	R1	1139283	0.063857	-1.19479
Q88M48	Q88M48_PSEPK	Pp_1726	ABC transporter, periplasmic binding protein	JE3692_Glc	R2	1070362	0.0523138	-1.28138
Q88M48	Q88M48_PSEPK	Pp_1726	ABC transporter, periplasmic binding protein	JE3692_Glc	R3	767641	0.0385906	-1.41352
Q88M48	Q88M48_PSEPK	Pp_1726	ABC transporter, periplasmic binding protein	JE3692_Glc	R4	1.00768e+06	0.0588138	-1.23052
Q88M54	Q88M54_PSEPK	Pp_1720	Alcohol dehydrogenase, zinc-containing	JE3692_Glc	R1	533877	0.0299238	-1.52398
Q88M54	Q88M54_PSEPK	Pp_1720	Alcohol dehydrogenase, zinc-containing	JE3692_Glc	R2	909051	0.0444298	-1.35233
Q88M54	Q88M54_PSEPK	Pp_1720	Alcohol dehydrogenase, zinc-containing	JE3692_Glc	R3	658608	0.0331093	-1.48005
Q88M54	Q88M54_PSEPK	Pp_1720	Alcohol dehydrogenase, zinc-containing	JE3692_Glc	R4	194886	0.0113746	-1.94406
Q88M55	Q88M55_PSEPK	Prc	Tail-specific protease prc	JE3692_Glc	R1	1.62043e+06	0.0908254	-1.04179
Q88M55	Q88M55_PSEPK	Prc	Tail-specific protease prc	JE3692_Glc	R2	1.58147e+06	0.0772943	-1.11185
Q88M55	Q88M55_PSEPK	Prc	Tail-specific protease prc	JE3692_Glc	R3	1.71852e+06	0.0863927	-1.06352
Q88M55	Q88M55_PSEPK	Prc	Tail-specific protease prc	JE3692_Glc	R4	1.56328e+06	0.0912415	-1.03981
Q88M60	Q88M60_PSEPK	Fklb-2	Peptidyl-prolyl cis-trans isomerase	JE3692_Glc	R1	1.80789e+06	0.101332	-0.994252
Q88M60	Q88M60_PSEPK	Fklb-2	Peptidyl-prolyl cis-trans isomerase	JE3692_Glc	R2	1.95743e+06	0.0956693	-1.01923
Q88M60	Q88M60_PSEPK	Fklb-2	Peptidyl-prolyl cis-trans isomerase	JE3692_Glc	R3	2.23168e+06	0.11219	-0.950044
Q88M60	Q88M60_PSEPK	Fklb-2	Peptidyl-prolyl cis-trans isomerase	JE3692_Glc	R4	1903326	0.111088	-0.954332
Q88M72	RDGC_PSEPK	Rdgc	Recombination-associated protein RdgC	JE3692_Glc	R1	1210000	0.0678207	-1.16864
Q88M72	RDGC_PSEPK	Rdgc	Recombination-associated protein RdgC	JE3692_Glc	R2	1.00622e+06	0.0491791	-1.30822
Q88M72	RDGC_PSEPK	Rdgc	Recombination-associated protein RdgC	JE3692_Glc	R3	1280000	0.0643477	-1.19147
Q88M72	RDGC_PSEPK	Rdgc	Recombination-associated protein RdgC	JE3692_Glc	R4	907051	0.0529404	-1.27621
Q88M95	COBT_PSEPK	Cobt	Nicotinate-nucleotide--dimethylbenzimidazole phosphoribosyltransferase	JE3692_Glc	R1	143966	0.00806932	-2.09316
Q88M95	COBT_PSEPK	Cobt	Nicotinate-nucleotide--dimethylbenzimidazole phosphoribosyltransferase	JE3692_Glc	R2	337382	0.0164895	-1.78279
Q88M95	COBT_PSEPK	Cobt	Nicotinate-nucleotide--dimethylbenzimidazole phosphoribosyltransferase	JE3692_Glc	R3	255373	0.012838	-1.8915
Q88M95	COBT_PSEPK	Cobt	Nicotinate-nucleotide--dimethylbenzimidazole phosphoribosyltransferase	JE3692_Glc	R4	109274	0.00637783	-2.19533
Q88M97	COBQ_PSEPK	Cobq	Cobyric acid synthase	JE3692_Glc	R1	90441.3	0.00506924	-2.29506
Q88M97	COBQ_PSEPK	Cobq	Cobyric acid synthase	JE3692_Glc	R2	181964	0.00889347	-2.05093
Q88M97	COBQ_PSEPK	Cobq	Cobyric acid synthase	JE3692_Glc	R3	50829.9	0.0025553	-2.59256
Q88M97	COBQ_PSEPK	Cobq	Cobyric acid synthase	JE3692_Glc	R4	179467	0.0104747	-1.97986
Q88MA1	Q88MA1_PSEPK	Cobb	Hydrogenobyrinate a,c-diamide synthase	JE3692_Glc	R1	325197	0.0182273	-1.73928
Q88MA1	Q88MA1_PSEPK	Cobb	Hydrogenobyrinate a,c-diamide synthase	JE3692_Glc	R2	198330	0.00969338	-2.01352
Q88MA1	Q88MA1_PSEPK	Cobb	Hydrogenobyrinate a,c-diamide synthase	JE3692_Glc	R3	295049	0.0148326	-1.82878
Q88MA1	Q88MA1_PSEPK	Cobb	Hydrogenobyrinate a,c-diamide synthase	JE3692_Glc	R4	295715	0.0172595	-1.76297
Q88MA2	Q88MA2_PSEPK	Cobo	Cob(I)alamin adenosyltransferase	JE3692_Glc	R1	310041	0.0173778	-1.76
Q88MA2	Q88MA2_PSEPK	Cobo	Cob(I)alamin adenosyltransferase	JE3692_Glc	R2	352903	0.0172481	-1.76326
Q88MA2	Q88MA2_PSEPK	Cobo	Cob(I)alamin adenosyltransferase	JE3692_Glc	R3	177217	0.00890898	-2.05017
Q88MA2	Q88MA2_PSEPK	Cobo	Cob(I)alamin adenosyltransferase	JE3692_Glc	R4	78606.8	0.00458791	-2.33838
Q88MA6	Q88MA6_PSEPK	Pp_1668	DnaA family protein	JE3692_Glc	R1	166533	0.00933419	-2.02992
Q88MA6	Q88MA6_PSEPK	Pp_1668	DnaA family protein	JE3692_Glc	R2	216622	0.0105874	-1.97521
Q88MA6	Q88MA6_PSEPK	Pp_1668	DnaA family protein	JE3692_Glc	R3	116856	0.00587452	-2.23103
Q88MA6	Q88MA6_PSEPK	Pp_1668	DnaA family protein	JE3692_Glc	R4	42868.1	0.00250201	-2.60171
Q88MA8	Q88MA8_PSEPK	Pp_1666	Uncharacterized protein	JE3692_Glc	R1	181354	0.0101649	-1.9929
Q88MA8	Q88MA8_PSEPK	Pp_1666	Uncharacterized protein	JE3692_Glc	R2	366802	0.0179274	-1.74648
Q88MA8	Q88MA8_PSEPK	Pp_1666	Uncharacterized protein	JE3692_Glc	R3	26167.3	0.00131547	-2.88092
Q88MA8	Q88MA8_PSEPK	Pp_1666	Uncharacterized protein	JE3692_Glc	R4	142270	0.00830365	-2.08073
Q88MA9	PUR5_PSEPK	Purm	Phosphoribosylformylglycinamidine cyclo-ligase	JE3692_Glc	R1	2090000	0.117145	-0.931277
Q88MA9	PUR5_PSEPK	Purm	Phosphoribosylformylglycinamidine cyclo-ligase	JE3692_Glc	R2	1884815	0.0921202	-1.03565
Q88MA9	PUR5_PSEPK	Purm	Phosphoribosylformylglycinamidine cyclo-ligase	JE3692_Glc	R3	1.63667e+06	0.0822779	-1.08472
Q88MA9	PUR5_PSEPK	Purm	Phosphoribosylformylglycinamidine cyclo-ligase	JE3692_Glc	R4	1860000	0.10856	-0.964332
Q88MB1	Q88MB1_PSEPK	Pp_1663	Uncharacterized protein	JE3692_Glc	R1	500521	0.0280543	-1.552
Q88MB1	Q88MB1_PSEPK	Pp_1663	Uncharacterized protein	JE3692_Glc	R2	690665	0.0337562	-1.47165
Q88MB1	Q88MB1_PSEPK	Pp_1663	Uncharacterized protein	JE3692_Glc	R3	617705	0.031053	-1.5079
Q88MB1	Q88MB1_PSEPK	Pp_1663	Uncharacterized protein	JE3692_Glc	R4	781857	0.0456334	-1.34072
Q88MB3	Q88MB3_PSEPK	Pp_1661	Dehydrogenase subunit, putative	JE3692_Glc	R1	412498	0.0231205	-1.636
Q88MB3	Q88MB3_PSEPK	Pp_1661	Dehydrogenase subunit, putative	JE3692_Glc	R2	808022	0.039492	-1.40349
Q88MB3	Q88MB3_PSEPK	Pp_1661	Dehydrogenase subunit, putative	JE3692_Glc	R3	853016	0.0428825	-1.36772
Q88MB3	Q88MB3_PSEPK	Pp_1661	Dehydrogenase subunit, putative	JE3692_Glc	R4	631273	0.0368445	-1.43363
Q88MB5	Q88MB5_PSEPK	Pp_1659	Uncharacterized protein	JE3692_Glc	R1	462091	0.0259003	-1.5867
Q88MB5	Q88MB5_PSEPK	Pp_1659	Uncharacterized protein	JE3692_Glc	R2	318500	0.0155667	-1.8078
Q88MB5	Q88MB5_PSEPK	Pp_1659	Uncharacterized protein	JE3692_Glc	R3	399275	0.0200722	-1.69741
Q88MB5	Q88MB5_PSEPK	Pp_1659	Uncharacterized protein	JE3692_Glc	R4	96362	0.0056242	-2.24994
Q88MB6	Q88MB6_PSEPK	Pp_1658	Uncharacterized protein	JE3692_Glc	R1	494627	0.0277239	-1.55715
Q88MB6	Q88MB6_PSEPK	Pp_1658	Uncharacterized protein	JE3692_Glc	R2	635725	0.031071	-1.50765
Q88MB6	Q88MB6_PSEPK	Pp_1658	Uncharacterized protein	JE3692_Glc	R3	537993	0.0270458	-1.5679
Q88MB6	Q88MB6_PSEPK	Pp_1658	Uncharacterized protein	JE3692_Glc	R4	533597	0.0311436	-1.50663
Q88MB8	Q88MB8_PSEPK	Rela	GTP pyrophosphokinase	JE3692_Glc	R1	543537	0.0304653	-1.51619
Q88MB8	Q88MB8_PSEPK	Rela	GTP pyrophosphokinase	JE3692_Glc	R2	645135	0.0315309	-1.50126
Q88MB8	Q88MB8_PSEPK	Rela	GTP pyrophosphokinase	JE3692_Glc	R3	397115	0.0199636	-1.69976
Q88MB8	Q88MB8_PSEPK	Rela	GTP pyrophosphokinase	JE3692_Glc	R4	609920	0.0355982	-1.44857
Q88MC0	Q88MC0_PSEPK	Cysm	Cysteine synthase	JE3692_Glc	R1	216614	0.0121412	-1.91574
Q88MC0	Q88MC0_PSEPK	Cysm	Cysteine synthase	JE3692_Glc	R2	95281.5	0.00465687	-2.33191
Q88MC0	Q88MC0_PSEPK	Cysm	Cysteine synthase	JE3692_Glc	R3	94021.2	0.0047266	-2.32545
Q88MC0	Q88MC0_PSEPK	Cysm	Cysteine synthase	JE3692_Glc	R4	93949.1	0.00548337	-2.26095
Q88MC4	Q88MC4_PSEPK	Ldha	D-lactate dehydrogenase	JE3692_Glc	R1	175997	0.00986467	-2.00592
Q88MC4	Q88MC4_PSEPK	Ldha	D-lactate dehydrogenase	JE3692_Glc	R2	55061	0.0026911	-2.57007
Q88MC4	Q88MC4_PSEPK	Ldha	D-lactate dehydrogenase	JE3692_Glc	R3	105321	0.00529464	-2.27616
Q88MC4	Q88MC4_PSEPK	Ldha	D-lactate dehydrogenase	JE3692_Glc	R4	88855.1	0.00518606	-2.28516
Q88MC7	Q88MC7_PSEPK	Pp_1646	Thioredoxin, putative	JE3692_Glc	R1	263335	0.01476	-1.83091
Q88MC7	Q88MC7_PSEPK	Pp_1646	Thioredoxin, putative	JE3692_Glc	R2	320202	0.0156499	-1.80549
Q88MC7	Q88MC7_PSEPK	Pp_1646	Thioredoxin, putative	JE3692_Glc	R3	325918	0.0163844	-1.78557
Q88MC7	Q88MC7_PSEPK	Pp_1646	Thioredoxin, putative	JE3692_Glc	R4	357034	0.0208384	-1.68114
Q88MC8	Q88MC8_PSEPK	Arsc-1	Arsenate reductase	JE3692_Glc	R1	146462	0.00820923	-2.0857
Q88MC8	Q88MC8_PSEPK	Arsc-1	Arsenate reductase	JE3692_Glc	R2	341416	0.0166867	-1.77763
Q88MC8	Q88MC8_PSEPK	Arsc-1	Arsenate reductase	JE3692_Glc	R3	284041	0.0142792	-1.8453
Q88MC8	Q88MC8_PSEPK	Arsc-1	Arsenate reductase	JE3692_Glc	R4	158453	0.00924814	-2.03395
Q88MD2	TTCA_PSEPK	Ttca	tRNA 2-thiocytidine biosynthesis protein TtcA	JE3692_Glc	R1	90058.5	0.00504779	-2.2969
Q88MD2	TTCA_PSEPK	Ttca	tRNA 2-thiocytidine biosynthesis protein TtcA	JE3692_Glc	R2	211369	0.0103306	-1.98587
Q88MD2	TTCA_PSEPK	Ttca	tRNA 2-thiocytidine biosynthesis protein TtcA	JE3692_Glc	R3	189150	0.00950889	-2.02187
Q88MD2	TTCA_PSEPK	Ttca	tRNA 2-thiocytidine biosynthesis protein TtcA	JE3692_Glc	R4	251639	0.014687	-1.83307
Q88MD5	Q88MD5_PSEPK	Fpr	Ferredoxin--NADP reductase	JE3692_Glc	R1	2817635	0.157929	-0.801539
Q88MD5	Q88MD5_PSEPK	Fpr	Ferredoxin--NADP reductase	JE3692_Glc	R2	2.71594e+06	0.132741	-0.876994
Q88MD5	Q88MD5_PSEPK	Fpr	Ferredoxin--NADP reductase	JE3692_Glc	R3	2.66023e+06	0.133734	-0.873757
Q88MD5	Q88MD5_PSEPK	Fpr	Ferredoxin--NADP reductase	JE3692_Glc	R4	2459940	0.143575	-0.84292
Q88MD8	Q88MD8_PSEPK	Pp_1635	DNA-binding response regulator	JE3692_Glc	R1	749158	0.0419904	-1.37685
Q88MD8	Q88MD8_PSEPK	Pp_1635	DNA-binding response regulator	JE3692_Glc	R2	710671	0.034734	-1.45925
Q88MD8	Q88MD8_PSEPK	Pp_1635	DNA-binding response regulator	JE3692_Glc	R3	774326	0.0389266	-1.40975
Q88MD8	Q88MD8_PSEPK	Pp_1635	DNA-binding response regulator	JE3692_Glc	R4	755605	0.0441011	-1.35555
Q88ME0	Q88ME0_PSEPK	Pp_1633	Uncharacterized protein	JE3692_Glc	R1	83048.5	0.00465488	-2.33209
Q88ME0	Q88ME0_PSEPK	Pp_1633	Uncharacterized protein	JE3692_Glc	R2	148186	0.00724257	-2.14011
Q88ME0	Q88ME0_PSEPK	Pp_1633	Uncharacterized protein	JE3692_Glc	R3	147877	0.00743403	-2.12878
Q88ME0	Q88ME0_PSEPK	Pp_1633	Uncharacterized protein	JE3692_Glc	R4	76118.8	0.0044427	-2.35235
Q88ME4	RECA_PSEPK	Reca	Protein RecA	JE3692_Glc	R1	1.17786e+06	0.066019	-1.18033
Q88ME4	RECA_PSEPK	Reca	Protein RecA	JE3692_Glc	R2	1.19209e+06	0.0582631	-1.23461
Q88ME4	RECA_PSEPK	Reca	Protein RecA	JE3692_Glc	R3	1.32495e+06	0.0666073	-1.17648
Q88ME4	RECA_PSEPK	Reca	Protein RecA	JE3692_Glc	R4	1033656	0.0603297	-1.21947
Q88ME7	MUTS_PSEPK	Muts	DNA mismatch repair protein MutS	JE3692_Glc	R1	456620	0.0255936	-1.59187
Q88ME7	MUTS_PSEPK	Muts	DNA mismatch repair protein MutS	JE3692_Glc	R2	440315	0.0215204	-1.66715
Q88ME7	MUTS_PSEPK	Muts	DNA mismatch repair protein MutS	JE3692_Glc	R3	538841	0.0270884	-1.56722
Q88ME7	MUTS_PSEPK	Muts	DNA mismatch repair protein MutS	JE3692_Glc	R4	534417	0.0311914	-1.50596
Q88ME8	Q88ME8_PSEPK	Rpos	RNA polymerase sigma factor RpoS	JE3692_Glc	R1	3.74057e+06	0.20966	-0.678485
Q88ME8	Q88ME8_PSEPK	Rpos	RNA polymerase sigma factor RpoS	JE3692_Glc	R2	3.20877e+06	0.156828	-0.804576
Q88ME8	Q88ME8_PSEPK	Rpos	RNA polymerase sigma factor RpoS	JE3692_Glc	R3	3910000	0.196562	-0.7065
Q88ME8	Q88ME8_PSEPK	Rpos	RNA polymerase sigma factor RpoS	JE3692_Glc	R4	3.25978e+06	0.190258	-0.720656
Q88ME9	Q88ME9_PSEPK	Nlpd	Lipoprotein NlpD	JE3692_Glc	R1	390656	0.0218963	-1.65963
Q88ME9	Q88ME9_PSEPK	Nlpd	Lipoprotein NlpD	JE3692_Glc	R2	339927	0.0166139	-1.77953
Q88ME9	Q88ME9_PSEPK	Nlpd	Lipoprotein NlpD	JE3692_Glc	R3	302917	0.0152282	-1.81735
Q88ME9	Q88ME9_PSEPK	Nlpd	Lipoprotein NlpD	JE3692_Glc	R4	370179	0.0216056	-1.66543
Q88MF3	ISPF_PSEPK	Ispf	2-C-methyl-D-erythritol 2,4-cyclodiphosphate synthase	JE3692_Glc	R1	52491.9	0.00294218	-2.53133
Q88MF3	ISPF_PSEPK	Ispf	2-C-methyl-D-erythritol 2,4-cyclodiphosphate synthase	JE3692_Glc	R2	104097	0.00508772	-2.29348
Q88MF3	ISPF_PSEPK	Ispf	2-C-methyl-D-erythritol 2,4-cyclodiphosphate synthase	JE3692_Glc	R3	122907	0.00617875	-2.2091
Q88MF3	ISPF_PSEPK	Ispf	2-C-methyl-D-erythritol 2,4-cyclodiphosphate synthase	JE3692_Glc	R4	7263.68	0.000423947	-3.37269
Q88MF4	Q88MF4_PSEPK	Pp_1617	Esterase, putative	JE3692_Glc	R1	181997	0.0102009	-1.99136
Q88MF4	Q88MF4_PSEPK	Pp_1617	Esterase, putative	JE3692_Glc	R2	293650	0.0143521	-1.84308
Q88MF4	Q88MF4_PSEPK	Pp_1617	Esterase, putative	JE3692_Glc	R3	275298	0.0138397	-1.85887
Q88MF4	Q88MF4_PSEPK	Pp_1617	Esterase, putative	JE3692_Glc	R4	234610	0.0136931	-1.8635
Q88MF5	Q88MF5_PSEPK	Pp_1616	D-isomer specific 2-hydroxyacid dehydrogenase family protein	JE3692_Glc	R1	612447	0.0343277	-1.46435
Q88MF5	Q88MF5_PSEPK	Pp_1616	D-isomer specific 2-hydroxyacid dehydrogenase family protein	JE3692_Glc	R2	924915	0.0452051	-1.34481
Q88MF5	Q88MF5_PSEPK	Pp_1616	D-isomer specific 2-hydroxyacid dehydrogenase family protein	JE3692_Glc	R3	609544	0.0306428	-1.51367
Q88MF5	Q88MF5_PSEPK	Pp_1616	D-isomer specific 2-hydroxyacid dehydrogenase family protein	JE3692_Glc	R4	536805	0.0313308	-1.50403
Q88MF9	ENO_PSEPK	Eno	Enolase	JE3692_Glc	R1	3.10513e+06	0.174043	-0.759343
Q88MF9	ENO_PSEPK	Eno	Enolase	JE3692_Glc	R2	3.25334e+06	0.159006	-0.798585
Q88MF9	ENO_PSEPK	Eno	Enolase	JE3692_Glc	R3	3.68937e+06	0.185471	-0.731724
Q88MF9	ENO_PSEPK	Eno	Enolase	JE3692_Glc	R4	2.23712e+06	0.13057	-0.884155
Q88MG0	KDSA1_PSEPK	Kdsa1	2-dehydro-3-deoxyphosphooctonate aldolase 1	JE3692_Glc	R1	181979	0.0102	-1.9914
Q88MG0	KDSA1_PSEPK	Kdsa1	2-dehydro-3-deoxyphosphooctonate aldolase 1	JE3692_Glc	R2	96920.3	0.00473697	-2.3245
Q88MG0	KDSA1_PSEPK	Kdsa1	2-dehydro-3-deoxyphosphooctonate aldolase 1	JE3692_Glc	R3	273883	0.0137685	-1.86111
Q88MG0	KDSA1_PSEPK	Kdsa1	2-dehydro-3-deoxyphosphooctonate aldolase 1	JE3692_Glc	R4	381389	0.0222599	-1.65248
Q88MG1	PYRG_PSEPK	Pyrg	CTP synthase	JE3692_Glc	R1	1749586	0.0980645	-1.00849
Q88MG1	PYRG_PSEPK	Pyrg	CTP synthase	JE3692_Glc	R2	1.66386e+06	0.0813208	-1.0898
Q88MG1	PYRG_PSEPK	Pyrg	CTP synthase	JE3692_Glc	R3	1736463	0.0872948	-1.05901
Q88MG1	PYRG_PSEPK	Pyrg	CTP synthase	JE3692_Glc	R4	1948509	0.113725	-0.944142
Q88MG4	ACCA_PSEPK	Acca	Acetyl-coenzyme A carboxylase carboxyl transferase subunit alpha	JE3692_Glc	R1	1177222	0.0659834	-1.18057
Q88MG4	ACCA_PSEPK	Acca	Acetyl-coenzyme A carboxylase carboxyl transferase subunit alpha	JE3692_Glc	R2	1.24667e+06	0.0609307	-1.21516
Q88MG4	ACCA_PSEPK	Acca	Acetyl-coenzyme A carboxylase carboxyl transferase subunit alpha	JE3692_Glc	R3	985805	0.049558	-1.30489
Q88MG4	ACCA_PSEPK	Acca	Acetyl-coenzyme A carboxylase carboxyl transferase subunit alpha	JE3692_Glc	R4	1.20823e+06	0.0705185	-1.1517
Q88MG5	Q88MG5_PSEPK	Dnae	DNA-directed DNA polymerase	JE3692_Glc	R1	316861	0.0177601	-1.75055
Q88MG5	Q88MG5_PSEPK	Dnae	DNA-directed DNA polymerase	JE3692_Glc	R2	281431	0.0137549	-1.86154
Q88MG5	Q88MG5_PSEPK	Dnae	DNA-directed DNA polymerase	JE3692_Glc	R3	248446	0.0124898	-1.90345
Q88MG5	Q88MG5_PSEPK	Dnae	DNA-directed DNA polymerase	JE3692_Glc	R4	343742	0.0200626	-1.69761
Q88MG7	LPXB_PSEPK	Lpxb	Lipid-A-disaccharide synthase	JE3692_Glc	R1	126642	0.00709829	-2.14885
Q88MG7	LPXB_PSEPK	Lpxb	Lipid-A-disaccharide synthase	JE3692_Glc	R2	457044	0.022338	-1.65096
Q88MG7	LPXB_PSEPK	Lpxb	Lipid-A-disaccharide synthase	JE3692_Glc	R3	242780	0.012205	-1.91346
Q88MG7	LPXB_PSEPK	Lpxb	Lipid-A-disaccharide synthase	JE3692_Glc	R4	21195.6	0.00123709	-2.9076
Q88MG8	LPXA_PSEPK	Lpxa	Acyl-[acyl-carrier-protein]--UDP-N-acetylglucosamine O-acyltransferase	JE3692_Glc	R1	849302	0.0476035	-1.32236
Q88MG8	LPXA_PSEPK	Lpxa	Acyl-[acyl-carrier-protein]--UDP-N-acetylglucosamine O-acyltransferase	JE3692_Glc	R2	749550	0.0366342	-1.43611
Q88MG8	LPXA_PSEPK	Lpxa	Acyl-[acyl-carrier-protein]--UDP-N-acetylglucosamine O-acyltransferase	JE3692_Glc	R3	640366	0.0321923	-1.49225
Q88MG8	LPXA_PSEPK	Lpxa	Acyl-[acyl-carrier-protein]--UDP-N-acetylglucosamine O-acyltransferase	JE3692_Glc	R4	793904	0.0463365	-1.33408
Q88MG9	FABZ_PSEPK	Fabz	3-hydroxyacyl-[acyl-carrier-protein] dehydratase FabZ	JE3692_Glc	R1	212982	0.0119377	-1.92308
Q88MG9	FABZ_PSEPK	Fabz	3-hydroxyacyl-[acyl-carrier-protein] dehydratase FabZ	JE3692_Glc	R2	563609	0.0275463	-1.55994
Q88MG9	FABZ_PSEPK	Fabz	3-hydroxyacyl-[acyl-carrier-protein] dehydratase FabZ	JE3692_Glc	R3	603610	0.0303445	-1.51792
Q88MG9	FABZ_PSEPK	Fabz	3-hydroxyacyl-[acyl-carrier-protein] dehydratase FabZ	JE3692_Glc	R4	163514	0.00954353	-2.02029
Q88MH0	LPXD_PSEPK	Lpxd	UDP-3-O-acylglucosamine N-acyltransferase	JE3692_Glc	R1	280572	0.0157261	-1.80338
Q88MH0	LPXD_PSEPK	Lpxd	UDP-3-O-acylglucosamine N-acyltransferase	JE3692_Glc	R2	343652	0.016796	-1.7748
Q88MH0	LPXD_PSEPK	Lpxd	UDP-3-O-acylglucosamine N-acyltransferase	JE3692_Glc	R3	253021	0.0127198	-1.89552
Q88MH0	LPXD_PSEPK	Lpxd	UDP-3-O-acylglucosamine N-acyltransferase	JE3692_Glc	R4	377439	0.0220293	-1.657
Q88MH1	Q88MH1_PSEPK	Omph	Outer membrane protein OmpH	JE3692_Glc	R1	1.61722e+06	0.0906451	-1.04266
Q88MH1	Q88MH1_PSEPK	Omph	Outer membrane protein OmpH	JE3692_Glc	R2	1.55984e+06	0.0762371	-1.11783
Q88MH1	Q88MH1_PSEPK	Omph	Outer membrane protein OmpH	JE3692_Glc	R3	1.39965e+06	0.0703627	-1.15266
Q88MH1	Q88MH1_PSEPK	Omph	Outer membrane protein OmpH	JE3692_Glc	R4	1.34945e+06	0.0787609	-1.10369
Q88MH2	Q88MH2_PSEPK	Bama	Outer membrane protein assembly factor BamA	JE3692_Glc	R1	983918	0.0551487	-1.25846
Q88MH2	Q88MH2_PSEPK	Bama	Outer membrane protein assembly factor BamA	JE3692_Glc	R2	1.72406e+06	0.0842632	-1.07436
Q88MH2	Q88MH2_PSEPK	Bama	Outer membrane protein assembly factor BamA	JE3692_Glc	R3	1.28521e+06	0.0646095	-1.1897
Q88MH2	Q88MH2_PSEPK	Bama	Outer membrane protein assembly factor BamA	JE3692_Glc	R4	1.26218e+06	0.0736676	-1.13272
Q88MH4	DXR_PSEPK	Dxr	1-deoxy-D-xylulose 5-phosphate reductoisomerase	JE3692_Glc	R1	113575	0.00636589	-2.19614
Q88MH4	DXR_PSEPK	Dxr	1-deoxy-D-xylulose 5-phosphate reductoisomerase	JE3692_Glc	R2	306744	0.0149921	-1.82414
Q88MH4	DXR_PSEPK	Dxr	1-deoxy-D-xylulose 5-phosphate reductoisomerase	JE3692_Glc	R3	127043	0.00638663	-2.19473
Q88MH4	DXR_PSEPK	Dxr	1-deoxy-D-xylulose 5-phosphate reductoisomerase	JE3692_Glc	R4	95831.8	0.00559326	-2.25234
Q88MH7	RRF_PSEPK	Frr	Ribosome-recycling factor	JE3692_Glc	R1	2791731	0.156477	-0.80555
Q88MH7	RRF_PSEPK	Frr	Ribosome-recycling factor	JE3692_Glc	R2	3.56677e+06	0.174326	-0.758639
Q88MH7	RRF_PSEPK	Frr	Ribosome-recycling factor	JE3692_Glc	R3	3205568	0.161149	-0.792772
Q88MH7	RRF_PSEPK	Frr	Ribosome-recycling factor	JE3692_Glc	R4	2991992	0.174629	-0.757884
Q88MH8	PYRH_PSEPK	Pyrh	Uridylate kinase	JE3692_Glc	R1	866554	0.0485705	-1.31363
Q88MH8	PYRH_PSEPK	Pyrh	Uridylate kinase	JE3692_Glc	R2	894380	0.0437127	-1.35939
Q88MH8	PYRH_PSEPK	Pyrh	Uridylate kinase	JE3692_Glc	R3	769516	0.0386848	-1.41246
Q88MH8	PYRH_PSEPK	Pyrh	Uridylate kinase	JE3692_Glc	R4	813588	0.0474853	-1.32344
Q88MH9	EFTS_PSEPK	Tsf	Elongation factor Ts	JE3692_Glc	R1	5.73699e+06	0.321559	-0.492739
Q88MH9	EFTS_PSEPK	Tsf	Elongation factor Ts	JE3692_Glc	R2	8.0828e+06	0.395046	-0.403352
Q88MH9	EFTS_PSEPK	Tsf	Elongation factor Ts	JE3692_Glc	R3	7.75218e+06	0.389715	-0.409253
Q88MH9	EFTS_PSEPK	Tsf	Elongation factor Ts	JE3692_Glc	R4	5098813	0.297594	-0.526376
Q88MI0	RS2_PSEPK	Rpsb	30S ribosomal protein S2	JE3692_Glc	R1	7.84224e+06	0.439559	-0.356983
Q88MI0	RS2_PSEPK	Rpsb	30S ribosomal protein S2	JE3692_Glc	R2	1.07321e+07	0.524531	-0.280229
Q88MI0	RS2_PSEPK	Rpsb	30S ribosomal protein S2	JE3692_Glc	R3	9.18333e+06	0.461661	-0.335677
Q88MI0	RS2_PSEPK	Rpsb	30S ribosomal protein S2	JE3692_Glc	R4	7565372	0.441556	-0.355015
Q88MI1	Q88MI1_PSEPK	Map	Methionine aminopeptidase	JE3692_Glc	R1	448551	0.0251413	-1.59961
Q88MI1	Q88MI1_PSEPK	Map	Methionine aminopeptidase	JE3692_Glc	R2	806251	0.0394055	-1.40444
Q88MI1	Q88MI1_PSEPK	Map	Methionine aminopeptidase	JE3692_Glc	R3	399784	0.0200978	-1.69685
Q88MI1	Q88MI1_PSEPK	Map	Methionine aminopeptidase	JE3692_Glc	R4	549383	0.032065	-1.49397
Q88MI2	GLND_PSEPK	Glnd	Bifunctional uridylyltransferase/uridylyl-removing enzyme	JE3692_Glc	R1	294060	0.0164821	-1.78299
Q88MI2	GLND_PSEPK	Glnd	Bifunctional uridylyltransferase/uridylyl-removing enzyme	JE3692_Glc	R2	156005	0.00762471	-2.11778
Q88MI2	GLND_PSEPK	Glnd	Bifunctional uridylyltransferase/uridylyl-removing enzyme	JE3692_Glc	R3	80431.2	0.00404341	-2.39325
Q88MI2	GLND_PSEPK	Glnd	Bifunctional uridylyltransferase/uridylyl-removing enzyme	JE3692_Glc	R4	256026	0.0149431	-1.82556
Q88MI3	Q88MI3_PSEPK	Pp_1588	Aminotransferase, class I	JE3692_Glc	R1	789829	0.04427	-1.35389
Q88MI3	Q88MI3_PSEPK	Pp_1588	Aminotransferase, class I	JE3692_Glc	R2	1.23612e+06	0.0604153	-1.21885
Q88MI3	Q88MI3_PSEPK	Pp_1588	Aminotransferase, class I	JE3692_Glc	R3	954093	0.0479638	-1.31909
Q88MI3	Q88MI3_PSEPK	Pp_1588	Aminotransferase, class I	JE3692_Glc	R4	839859	0.0490187	-1.30964
Q88MP1	DAPD_PSEPK	Dapd	2,3,4,5-tetrahydropyridine-2,6-dicarboxylate N-succinyltransferase	JE3692_Glc	R1	1305593	0.0731787	-1.13562
Q88MP1	DAPD_PSEPK	Dapd	2,3,4,5-tetrahydropyridine-2,6-dicarboxylate N-succinyltransferase	JE3692_Glc	R2	1.4362e+06	0.0701941	-1.1537
Q88MP1	DAPD_PSEPK	Dapd	2,3,4,5-tetrahydropyridine-2,6-dicarboxylate N-succinyltransferase	JE3692_Glc	R3	1.4191e+06	0.0713404	-1.14666
Q88MP1	DAPD_PSEPK	Dapd	2,3,4,5-tetrahydropyridine-2,6-dicarboxylate N-succinyltransferase	JE3692_Glc	R4	1370000	0.0799605	-1.09712
Q88MP4	Q88MP4_PSEPK	Pp_1526	Beta-(1-3)-glucosyl transferase, putative	JE3692_Glc	R1	68931.2	0.0038636	-2.41301
Q88MP4	Q88MP4_PSEPK	Pp_1526	Beta-(1-3)-glucosyl transferase, putative	JE3692_Glc	R2	76083.6	0.00371858	-2.42962
Q88MP4	Q88MP4_PSEPK	Pp_1526	Beta-(1-3)-glucosyl transferase, putative	JE3692_Glc	R3	78494.5	0.00394605	-2.40384
Q88MP4	Q88MP4_PSEPK	Pp_1526	Beta-(1-3)-glucosyl transferase, putative	JE3692_Glc	R4	50394.8	0.00294131	-2.53146
Q88MP5	DAPE_PSEPK	Dape	Succinyl-diaminopimelate desuccinylase	JE3692_Glc	R1	136455	0.00764832	-2.11643
Q88MP5	DAPE_PSEPK	Dape	Succinyl-diaminopimelate desuccinylase	JE3692_Glc	R2	132624	0.00648199	-2.18829
Q88MP5	DAPE_PSEPK	Dape	Succinyl-diaminopimelate desuccinylase	JE3692_Glc	R3	35542.1	0.00178676	-2.74793
Q88MP5	DAPE_PSEPK	Dape	Succinyl-diaminopimelate desuccinylase	JE3692_Glc	R4	112058	0.00654033	-2.1844
Q88MP8	Q88MP8_PSEPK	Cspa-1	Cold shock protein CspA	JE3692_Glc	R1	1813592	0.101652	-0.992884
Q88MP8	Q88MP8_PSEPK	Cspa-1	Cold shock protein CspA	JE3692_Glc	R2	3.49333e+06	0.170736	-0.767674
Q88MP8	Q88MP8_PSEPK	Cspa-1	Cold shock protein CspA	JE3692_Glc	R3	3.91333e+06	0.19673	-0.70613
Q88MP8	Q88MP8_PSEPK	Cspa-1	Cold shock protein CspA	JE3692_Glc	R4	1.51575e+06	0.0884676	-1.05322
Q88MQ2	Q88MQ2_PSEPK	Pp_1518	Uncharacterized protein	JE3692_Glc	R1	425753	0.0238635	-1.62227
Q88MQ2	Q88MQ2_PSEPK	Pp_1518	Uncharacterized protein	JE3692_Glc	R2	157858	0.00771532	-2.11265
Q88MQ2	Q88MQ2_PSEPK	Pp_1518	Uncharacterized protein	JE3692_Glc	R3	285268	0.0143409	-1.84342
Q88MQ2	Q88MQ2_PSEPK	Pp_1518	Uncharacterized protein	JE3692_Glc	R4	695984	0.0406213	-1.39125
Q88MQ3	Q88MQ3_PSEPK	Pp_1517	RND efflux transporter	JE3692_Glc	R1	8757.81	0.000490876	-3.30903
Q88MQ3	Q88MQ3_PSEPK	Pp_1517	RND efflux transporter	JE3692_Glc	R2	87541.8	0.0042786	-2.3687
Q88MQ3	Q88MQ3_PSEPK	Pp_1517	RND efflux transporter	JE3692_Glc	R3	76337.1	0.00383759	-2.41594
Q88MQ3	Q88MQ3_PSEPK	Pp_1517	RND efflux transporter	JE3692_Glc	R4	99491.9	0.00580688	-2.23606
Q88MR0	Q88MR0_PSEPK	Pp_1510	Carboxyvinyl-carboxyphosphonate phosphorylmutase, putative	JE3692_Glc	R1	451897	0.0253289	-1.59638
Q88MR0	Q88MR0_PSEPK	Pp_1510	Carboxyvinyl-carboxyphosphonate phosphorylmutase, putative	JE3692_Glc	R2	507254	0.024792	-1.60569
Q88MR0	Q88MR0_PSEPK	Pp_1510	Carboxyvinyl-carboxyphosphonate phosphorylmutase, putative	JE3692_Glc	R3	269292	0.0135377	-1.86845
Q88MR0	Q88MR0_PSEPK	Pp_1510	Carboxyvinyl-carboxyphosphonate phosphorylmutase, putative	JE3692_Glc	R4	234807	0.0137046	-1.86313
Q88MR3	Q88MR3_PSEPK	Pp_1507	Uncharacterized protein	JE3692_Glc	R1	87659.2	0.00491331	-2.30863
Q88MR3	Q88MR3_PSEPK	Pp_1507	Uncharacterized protein	JE3692_Glc	R2	66726.6	0.00326126	-2.48661
Q88MR3	Q88MR3_PSEPK	Pp_1507	Uncharacterized protein	JE3692_Glc	R3	60900.5	0.00306157	-2.51406
Q88MR3	Q88MR3_PSEPK	Pp_1507	Uncharacterized protein	JE3692_Glc	R4	102053	0.00595635	-2.22502
Q88MR4	CAPP_PSEPK	Ppc	Phosphoenolpyruvate carboxylase	JE3692_Glc	R1	440297	0.0246787	-1.60768
Q88MR4	CAPP_PSEPK	Ppc	Phosphoenolpyruvate carboxylase	JE3692_Glc	R2	439198	0.0214658	-1.66825
Q88MR4	CAPP_PSEPK	Ppc	Phosphoenolpyruvate carboxylase	JE3692_Glc	R3	256463	0.0128928	-1.88965
Q88MR4	CAPP_PSEPK	Ppc	Phosphoenolpyruvate carboxylase	JE3692_Glc	R4	438009	0.0255645	-1.59236
Q88MR7	Q88MR7_PSEPK	Pp_1502	OmpA family protein	JE3692_Glc	R1	297704	0.0166863	-1.77764
Q88MR7	Q88MR7_PSEPK	Pp_1502	OmpA family protein	JE3692_Glc	R2	245448	0.0119962	-1.92095
Q88MR7	Q88MR7_PSEPK	Pp_1502	OmpA family protein	JE3692_Glc	R3	215239	0.0108204	-1.96576
Q88MR7	Q88MR7_PSEPK	Pp_1502	OmpA family protein	JE3692_Glc	R4	332217	0.01939	-1.71242
Q88MS3	SYK_PSEPK	Lyss	Lysine--tRNA ligase	JE3692_Glc	R1	3.20602e+06	0.179698	-0.745457
Q88MS3	SYK_PSEPK	Lyss	Lysine--tRNA ligase	JE3692_Glc	R2	2959978	0.144669	-0.839626
Q88MS3	SYK_PSEPK	Lyss	Lysine--tRNA ligase	JE3692_Glc	R3	2.31815e+06	0.116537	-0.933535
Q88MS3	SYK_PSEPK	Lyss	Lysine--tRNA ligase	JE3692_Glc	R4	1.44679e+06	0.0844424	-1.07344
Q88MS4	Q88MS4_PSEPK	Pp_1494	Response regulator/GGDEF domain protein	JE3692_Glc	R1	515099	0.0288714	-1.53953
Q88MS4	Q88MS4_PSEPK	Pp_1494	Response regulator/GGDEF domain protein	JE3692_Glc	R2	263389	0.0128731	-1.89032
Q88MS4	Q88MS4_PSEPK	Pp_1494	Response regulator/GGDEF domain protein	JE3692_Glc	R3	398404	0.0200284	-1.69835
Q88MS4	Q88MS4_PSEPK	Pp_1494	Response regulator/GGDEF domain protein	JE3692_Glc	R4	707995	0.0413224	-1.38381
Q88MS6	Q88MS6_PSEPK	Pp_1492	Sensor histidine kinase/response regulator	JE3692_Glc	R1	8757.81	0.000490876	-3.30903
Q88MS6	Q88MS6_PSEPK	Pp_1492	Sensor histidine kinase/response regulator	JE3692_Glc	R2	158960	0.00776914	-2.10963
Q88MS6	Q88MS6_PSEPK	Pp_1492	Sensor histidine kinase/response regulator	JE3692_Glc	R3	193356	0.00972034	-2.01232
Q88MS6	Q88MS6_PSEPK	Pp_1492	Sensor histidine kinase/response regulator	JE3692_Glc	R4	67833.8	0.00395914	-2.4024
Q88MT0	Q88MT0_PSEPK	Pp_1488	Methyl-accepting chemotaxis transducer	JE3692_Glc	R1	640553	0.0359031	-1.44487
Q88MT0	Q88MT0_PSEPK	Pp_1488	Methyl-accepting chemotaxis transducer	JE3692_Glc	R2	531836	0.0259934	-1.58514
Q88MT0	Q88MT0_PSEPK	Pp_1488	Methyl-accepting chemotaxis transducer	JE3692_Glc	R3	623746	0.0313567	-1.50367
Q88MT0	Q88MT0_PSEPK	Pp_1488	Methyl-accepting chemotaxis transducer	JE3692_Glc	R4	493566	0.0288072	-1.5405
Q88MT1	Q88MT1_PSEPK	Pp_1487	Uncharacterized protein	JE3692_Glc	R1	224651	0.0125917	-1.89991
Q88MT1	Q88MT1_PSEPK	Pp_1487	Uncharacterized protein	JE3692_Glc	R2	58642.7	0.00286616	-2.5427
Q88MT1	Q88MT1_PSEPK	Pp_1487	Uncharacterized protein	JE3692_Glc	R3	82071.8	0.00412588	-2.38448
Q88MT1	Q88MT1_PSEPK	Pp_1487	Uncharacterized protein	JE3692_Glc	R4	237112	0.0138391	-1.85889
Q88MT2	Q88MT2_PSEPK	Pp_1486	Polyamine ABC transporter, periplasmic polyamine-binding protein	JE3692_Glc	R1	81149.2	0.00454842	-2.34214
Q88MT2	Q88MT2_PSEPK	Pp_1486	Polyamine ABC transporter, periplasmic polyamine-binding protein	JE3692_Glc	R2	432054	0.0211166	-1.67538
Q88MT2	Q88MT2_PSEPK	Pp_1486	Polyamine ABC transporter, periplasmic polyamine-binding protein	JE3692_Glc	R3	354836	0.0178382	-1.74865
Q88MT2	Q88MT2_PSEPK	Pp_1486	Polyamine ABC transporter, periplasmic polyamine-binding protein	JE3692_Glc	R4	162578	0.00948895	-2.02278
Q88MT7	Q88MT7_PSEPK	Pp_1481	Betaine aldehyde dehydrogenase, putative	JE3692_Glc	R1	832952	0.046687	-1.3308
Q88MT7	Q88MT7_PSEPK	Pp_1481	Betaine aldehyde dehydrogenase, putative	JE3692_Glc	R2	715919	0.0349905	-1.45605
Q88MT7	Q88MT7_PSEPK	Pp_1481	Betaine aldehyde dehydrogenase, putative	JE3692_Glc	R3	827134	0.0415814	-1.3811
Q88MT7	Q88MT7_PSEPK	Pp_1481	Betaine aldehyde dehydrogenase, putative	JE3692_Glc	R4	775307	0.0452511	-1.34437
Q88MU0	Q88MU0_PSEPK	Pp_1478	Xenobiotic reductase, putative	JE3692_Glc	R1	647470	0.0362908	-1.4402
Q88MU0	Q88MU0_PSEPK	Pp_1478	Xenobiotic reductase, putative	JE3692_Glc	R2	1.05765e+06	0.0516923	-1.28657
Q88MU0	Q88MU0_PSEPK	Pp_1478	Xenobiotic reductase, putative	JE3692_Glc	R3	970690	0.0487982	-1.3116
Q88MU0	Q88MU0_PSEPK	Pp_1478	Xenobiotic reductase, putative	JE3692_Glc	R4	975310	0.0569243	-1.2447
Q88MU2	Q88MU2_PSEPK	Pp_1476	Uncharacterized protein	JE3692_Glc	R1	38971.2	0.00218434	-2.66068
Q88MU2	Q88MU2_PSEPK	Pp_1476	Uncharacterized protein	JE3692_Glc	R2	52517.5	0.00256679	-2.59061
Q88MU2	Q88MU2_PSEPK	Pp_1476	Uncharacterized protein	JE3692_Glc	R3	42892.5	0.00215628	-2.6663
Q88MU2	Q88MU2_PSEPK	Pp_1476	Uncharacterized protein	JE3692_Glc	R4	45178.5	0.00263686	-2.57891
Q88MU3	Q88MU3_PSEPK	Pp_1475	CAIB/BAIF family protein	JE3692_Glc	R1	106655	0.00597804	-2.22344
Q88MU3	Q88MU3_PSEPK	Pp_1475	CAIB/BAIF family protein	JE3692_Glc	R2	193825	0.00947319	-2.0235
Q88MU3	Q88MU3_PSEPK	Pp_1475	CAIB/BAIF family protein	JE3692_Glc	R3	150208	0.0075512	-2.12198
Q88MU3	Q88MU3_PSEPK	Pp_1475	CAIB/BAIF family protein	JE3692_Glc	R4	101999	0.00595318	-2.22525
Q88MU7	Q88MU7_PSEPK	Thrc	Threonine synthase	JE3692_Glc	R1	2.63012e+06	0.147418	-0.831448
Q88MU7	Q88MU7_PSEPK	Thrc	Threonine synthase	JE3692_Glc	R2	3.02327e+06	0.147762	-0.830437
Q88MU7	Q88MU7_PSEPK	Thrc	Threonine synthase	JE3692_Glc	R3	2892351	0.145403	-0.837426
Q88MU7	Q88MU7_PSEPK	Thrc	Threonine synthase	JE3692_Glc	R4	2.04641e+06	0.11944	-0.922851
Q88MU8	Q88MU8_PSEPK	Hom	Homoserine dehydrogenase	JE3692_Glc	R1	1.90048e+06	0.106522	-0.972559
Q88MU8	Q88MU8_PSEPK	Hom	Homoserine dehydrogenase	JE3692_Glc	R2	1.73727e+06	0.0849091	-1.07105
Q88MU8	Q88MU8_PSEPK	Hom	Homoserine dehydrogenase	JE3692_Glc	R3	1.61402e+06	0.0811395	-1.09077
Q88MU8	Q88MU8_PSEPK	Hom	Homoserine dehydrogenase	JE3692_Glc	R4	1.85586e+06	0.108318	-0.9653
Q88MV3	RL19_PSEPK	Rpls	50S ribosomal protein L19	JE3692_Glc	R1	5.63631e+06	0.315916	-0.500429
Q88MV3	RL19_PSEPK	Rpls	50S ribosomal protein L19	JE3692_Glc	R2	5.73977e+06	0.280531	-0.552019
Q88MV3	RL19_PSEPK	Rpls	50S ribosomal protein L19	JE3692_Glc	R3	5.62183e+06	0.282618	-0.5488
Q88MV3	RL19_PSEPK	Rpls	50S ribosomal protein L19	JE3692_Glc	R4	5.39667e+06	0.314978	-0.501719
Q88MV6	RS16_PSEPK	Rpsp	30S ribosomal protein S16	JE3692_Glc	R1	6167781	0.345705	-0.461294
Q88MV6	RS16_PSEPK	Rpsp	30S ribosomal protein S16	JE3692_Glc	R2	8.31069e+06	0.406184	-0.391277
Q88MV6	RS16_PSEPK	Rpsp	30S ribosomal protein S16	JE3692_Glc	R3	7887565	0.396521	-0.401734
Q88MV6	RS16_PSEPK	Rpsp	30S ribosomal protein S16	JE3692_Glc	R4	4.99009e+06	0.291248	-0.535737
Q88MV7	Q88MV7_PSEPK	Ffh	Signal recognition particle protein	JE3692_Glc	R1	638071	0.035764	-1.44655
Q88MV7	Q88MV7_PSEPK	Ffh	Signal recognition particle protein	JE3692_Glc	R2	859995	0.0420322	-1.37642
Q88MV7	Q88MV7_PSEPK	Ffh	Signal recognition particle protein	JE3692_Glc	R3	750208	0.0377142	-1.4235
Q88MV7	Q88MV7_PSEPK	Ffh	Signal recognition particle protein	JE3692_Glc	R4	656681	0.0383274	-1.41649
Q88MV9	Q88MV9_PSEPK	Pp_1459	CBS domain protein	JE3692_Glc	R1	56065.5	0.00314248	-2.50273
Q88MV9	Q88MV9_PSEPK	Pp_1459	CBS domain protein	JE3692_Glc	R2	105379	0.0051504	-2.28816
Q88MV9	Q88MV9_PSEPK	Pp_1459	CBS domain protein	JE3692_Glc	R3	80495.6	0.00404664	-2.3929
Q88MV9	Q88MV9_PSEPK	Pp_1459	CBS domain protein	JE3692_Glc	R4	55908.1	0.0032631	-2.48637
Q88MW0	Q88MW0_PSEPK	Pp_1458	Metabolite-proton symporter	JE3692_Glc	R1	102120	0.00572382	-2.24231
Q88MW0	Q88MW0_PSEPK	Pp_1458	Metabolite-proton symporter	JE3692_Glc	R2	214712	0.010494	-1.97906
Q88MW0	Q88MW0_PSEPK	Pp_1458	Metabolite-proton symporter	JE3692_Glc	R3	203247	0.0102176	-1.99065
Q88MW0	Q88MW0_PSEPK	Pp_1458	Metabolite-proton symporter	JE3692_Glc	R4	208371	0.0121617	-1.91501
Q88MW1	PURT_PSEPK	Purt	Phosphoribosylglycinamide formyltransferase 2	JE3692_Glc	R1	789551	0.0442544	-1.35404
Q88MW1	PURT_PSEPK	Purt	Phosphoribosylglycinamide formyltransferase 2	JE3692_Glc	R2	1183688	0.0578526	-1.23768
Q88MW1	PURT_PSEPK	Purt	Phosphoribosylglycinamide formyltransferase 2	JE3692_Glc	R3	1.26195e+06	0.0634403	-1.19763
Q88MW1	PURT_PSEPK	Purt	Phosphoribosylglycinamide formyltransferase 2	JE3692_Glc	R4	915675	0.0534437	-1.2721
Q88MX5	Q88MX5_PSEPK	Lon-1	Lon protease	JE3692_Glc	R1	709949	0.0397927	-1.4002
Q88MX5	Q88MX5_PSEPK	Lon-1	Lon protease	JE3692_Glc	R2	852790	0.04168	-1.38007
Q88MX5	Q88MX5_PSEPK	Lon-1	Lon protease	JE3692_Glc	R3	924295	0.0464658	-1.33287
Q88MX5	Q88MX5_PSEPK	Lon-1	Lon protease	JE3692_Glc	R4	624065	0.0364238	-1.43862
Q88MY2	PDXJ_PSEPK	Pdxj	Pyridoxine 5'-phosphate synthase	JE3692_Glc	R1	144451	0.00809652	-2.0917
Q88MY2	PDXJ_PSEPK	Pdxj	Pyridoxine 5'-phosphate synthase	JE3692_Glc	R2	720502	0.0352145	-1.45328
Q88MY2	PDXJ_PSEPK	Pdxj	Pyridoxine 5'-phosphate synthase	JE3692_Glc	R3	301585	0.0151612	-1.81927
Q88MY2	PDXJ_PSEPK	Pdxj	Pyridoxine 5'-phosphate synthase	JE3692_Glc	R4	187392	0.0109372	-1.96109
Q88MY4	ERA_PSEPK	Era	GTPase Era	JE3692_Glc	R1	201952	0.0113194	-1.94618
Q88MY4	ERA_PSEPK	Era	GTPase Era	JE3692_Glc	R2	333394	0.0162946	-1.78796
Q88MY4	ERA_PSEPK	Era	GTPase Era	JE3692_Glc	R3	351863	0.0176887	-1.7523
Q88MY4	ERA_PSEPK	Era	GTPase Era	JE3692_Glc	R4	358237	0.0209086	-1.67967
Q88MY5	RNC_PSEPK	Rnc	Ribonuclease 3	JE3692_Glc	R1	71279.2	0.00399521	-2.39846
Q88MY5	RNC_PSEPK	Rnc	Ribonuclease 3	JE3692_Glc	R2	124300	0.00607514	-2.21644
Q88MY5	RNC_PSEPK	Rnc	Ribonuclease 3	JE3692_Glc	R3	9612.81	0.000483252	-3.31583
Q88MY5	RNC_PSEPK	Rnc	Ribonuclease 3	JE3692_Glc	R4	174626	0.0101921	-1.99174
Q88MY6	Q88MY6_PSEPK	Lepb	Signal peptidase I	JE3692_Glc	R1	261216	0.0146412	-1.83442
Q88MY6	Q88MY6_PSEPK	Lepb	Signal peptidase I	JE3692_Glc	R2	698185	0.0341237	-1.46694
Q88MY6	Q88MY6_PSEPK	Lepb	Signal peptidase I	JE3692_Glc	R3	557461	0.0280245	-1.55246
Q88MY6	Q88MY6_PSEPK	Lepb	Signal peptidase I	JE3692_Glc	R4	128996	0.00752892	-2.12327
Q88MY7	LEPA_PSEPK	Lepa	Elongation factor 4	JE3692_Glc	R1	865092	0.0484885	-1.31436
Q88MY7	LEPA_PSEPK	Lepa	Elongation factor 4	JE3692_Glc	R2	600983	0.029373	-1.53205
Q88MY7	LEPA_PSEPK	Lepa	Elongation factor 4	JE3692_Glc	R3	825894	0.041519	-1.38175
Q88MY7	LEPA_PSEPK	Lepa	Elongation factor 4	JE3692_Glc	R4	903390	0.0527267	-1.27797
Q88MY8	Q88MY8_PSEPK	Algy	Alginate biosynthesis negative regulator, serine protease AlgY	JE3692_Glc	R1	1.22204e+06	0.0684956	-1.16434
Q88MY8	Q88MY8_PSEPK	Algy	Alginate biosynthesis negative regulator, serine protease AlgY	JE3692_Glc	R2	1097040	0.0536177	-1.27069
Q88MY8	Q88MY8_PSEPK	Algy	Alginate biosynthesis negative regulator, serine protease AlgY	JE3692_Glc	R3	786455	0.0395364	-1.403
Q88MY8	Q88MY8_PSEPK	Algy	Alginate biosynthesis negative regulator, serine protease AlgY	JE3692_Glc	R4	1063490	0.062071	-1.20711
Q88MY9	Q88MY9_PSEPK	Algn	Sigma factor algU regulatory protein AlgN	JE3692_Glc	R1	548542	0.0307459	-1.51221
Q88MY9	Q88MY9_PSEPK	Algn	Sigma factor algU regulatory protein AlgN	JE3692_Glc	R2	582826	0.0284856	-1.54537
Q88MY9	Q88MY9_PSEPK	Algn	Sigma factor algU regulatory protein AlgN	JE3692_Glc	R3	147020	0.00739095	-2.1313
Q88MY9	Q88MY9_PSEPK	Algn	Sigma factor algU regulatory protein AlgN	JE3692_Glc	R4	72293.8	0.00421945	-2.37474
Q88MZ1	Q88MZ1_PSEPK	Algt	RNA polymerase sigma factor	JE3692_Glc	R1	226884	0.0127169	-1.89562
Q88MZ1	Q88MZ1_PSEPK	Algt	RNA polymerase sigma factor	JE3692_Glc	R2	504104	0.024638	-1.60839
Q88MZ1	Q88MZ1_PSEPK	Algt	RNA polymerase sigma factor	JE3692_Glc	R3	568538	0.0285813	-1.54392
Q88MZ1	Q88MZ1_PSEPK	Algt	RNA polymerase sigma factor	JE3692_Glc	R4	323489	0.0188805	-1.72399
Q88MZ2	Q88MZ2_PSEPK	Nadb	L-aspartate oxidase	JE3692_Glc	R1	459207	0.0257386	-1.58942
Q88MZ2	Q88MZ2_PSEPK	Nadb	L-aspartate oxidase	JE3692_Glc	R2	666631	0.0325815	-1.48703
Q88MZ2	Q88MZ2_PSEPK	Nadb	L-aspartate oxidase	JE3692_Glc	R3	529822	0.026635	-1.57455
Q88MZ2	Q88MZ2_PSEPK	Nadb	L-aspartate oxidase	JE3692_Glc	R4	692335	0.0404084	-1.39353
Q88MZ5	Q88MZ5_PSEPK	Pp_1423	tRNA-modifying protein YgfZ	JE3692_Glc	R1	891536	0.0499707	-1.30128
Q88MZ5	Q88MZ5_PSEPK	Pp_1423	tRNA-modifying protein YgfZ	JE3692_Glc	R2	779231	0.0380849	-1.41925
Q88MZ5	Q88MZ5_PSEPK	Pp_1423	tRNA-modifying protein YgfZ	JE3692_Glc	R3	701932	0.0352873	-1.45238
Q88MZ5	Q88MZ5_PSEPK	Pp_1423	tRNA-modifying protein YgfZ	JE3692_Glc	R4	605724	0.0353533	-1.45157
Q88N10	Q88N10_PSEPK	Pp_1406	Uncharacterized protein	JE3692_Glc	R1	227253	0.0127375	-1.89491
Q88N10	Q88N10_PSEPK	Pp_1406	Uncharacterized protein	JE3692_Glc	R2	112702	0.0055083	-2.25898
Q88N10	Q88N10_PSEPK	Pp_1406	Uncharacterized protein	JE3692_Glc	R3	199526	0.0100305	-1.99868
Q88N10	Q88N10_PSEPK	Pp_1406	Uncharacterized protein	JE3692_Glc	R4	21866.6	0.00127625	-2.89406
Q88N13	Q88N13_PSEPK	Bglx	Periplasmic beta-glucosidase	JE3692_Glc	R1	145663	0.00816442	-2.08807
Q88N13	Q88N13_PSEPK	Bglx	Periplasmic beta-glucosidase	JE3692_Glc	R2	281486	0.0137576	-1.86146
Q88N13	Q88N13_PSEPK	Bglx	Periplasmic beta-glucosidase	JE3692_Glc	R3	194416	0.00977361	-2.00995
Q88N13	Q88N13_PSEPK	Bglx	Periplasmic beta-glucosidase	JE3692_Glc	R4	48826.1	0.00284975	-2.54519
Q88N16	Q88N16_PSEPK	Pp_1400	Dicarboxylate MFS transporter	JE3692_Glc	R1	26298.9	0.00147406	-2.83149
Q88N16	Q88N16_PSEPK	Pp_1400	Dicarboxylate MFS transporter	JE3692_Glc	R2	5155.44	0.000251972	-3.59865
Q88N16	Q88N16_PSEPK	Pp_1400	Dicarboxylate MFS transporter	JE3692_Glc	R3	33234	0.00167073	-2.77709
Q88N16	Q88N16_PSEPK	Pp_1400	Dicarboxylate MFS transporter	JE3692_Glc	R4	7263.68	0.000423947	-3.37269
Q88N19	Q88N19_PSEPK	Pp_1397	Uncharacterized protein	JE3692_Glc	R1	129765	0.00727334	-2.13827
Q88N19	Q88N19_PSEPK	Pp_1397	Uncharacterized protein	JE3692_Glc	R2	73900.3	0.00361187	-2.44227
Q88N19	Q88N19_PSEPK	Pp_1397	Uncharacterized protein	JE3692_Glc	R3	9612.81	0.000483252	-3.31583
Q88N19	Q88N19_PSEPK	Pp_1397	Uncharacterized protein	JE3692_Glc	R4	69872.8	0.00407815	-2.38954
Q88N24	Q88N24_PSEPK	Pp_1392	NAD-binding protein, putative	JE3692_Glc	R1	266914	0.0149606	-1.82505
Q88N24	Q88N24_PSEPK	Pp_1392	NAD-binding protein, putative	JE3692_Glc	R2	204106	0.00997568	-2.00106
Q88N24	Q88N24_PSEPK	Pp_1392	NAD-binding protein, putative	JE3692_Glc	R3	60174.2	0.00302506	-2.51927
Q88N24	Q88N24_PSEPK	Pp_1392	NAD-binding protein, putative	JE3692_Glc	R4	90835.9	0.00530167	-2.27559
Q88N27	OADC_PSEPK	Pp_1389	Oxaloacetate decarboxylase	JE3692_Glc	R1	249726	0.0139972	-1.85396
Q88N27	OADC_PSEPK	Pp_1389	Oxaloacetate decarboxylase	JE3692_Glc	R2	64375	0.00314632	-2.5022
Q88N27	OADC_PSEPK	Pp_1389	Oxaloacetate decarboxylase	JE3692_Glc	R3	67837.5	0.0034103	-2.46721
Q88N27	OADC_PSEPK	Pp_1389	Oxaloacetate decarboxylase	JE3692_Glc	R4	179787	0.0104933	-1.97909
Q88N30	TTGA_PSEPK	Ttga	Probable efflux pump periplasmic linker TtgA	JE3692_Glc	R1	374982	0.0210178	-1.67741
Q88N30	TTGA_PSEPK	Ttga	Probable efflux pump periplasmic linker TtgA	JE3692_Glc	R2	441624	0.0215843	-1.66586
Q88N30	TTGA_PSEPK	Ttga	Probable efflux pump periplasmic linker TtgA	JE3692_Glc	R3	294080	0.0147839	-1.83021
Q88N30	TTGA_PSEPK	Ttga	Probable efflux pump periplasmic linker TtgA	JE3692_Glc	R4	402251	0.0234775	-1.62935
Q88N31	TTGB_PSEPK	Ttgb	Probable efflux pump membrane transporter TtgB	JE3692_Glc	R1	80276.8	0.00449953	-2.34683
Q88N31	TTGB_PSEPK	Ttgb	Probable efflux pump membrane transporter TtgB	JE3692_Glc	R2	119700	0.0058503	-2.23282
Q88N31	TTGB_PSEPK	Ttgb	Probable efflux pump membrane transporter TtgB	JE3692_Glc	R3	9612.81	0.000483252	-3.31583
Q88N31	TTGB_PSEPK	Ttgb	Probable efflux pump membrane transporter TtgB	JE3692_Glc	R4	176618	0.0103084	-1.98681
Q88N32	TTGC_PSEPK	Ttgc	Probable efflux pump outer membrane protein TtgC	JE3692_Glc	R1	163403	0.00915877	-2.03816
Q88N32	TTGC_PSEPK	Ttgc	Probable efflux pump outer membrane protein TtgC	JE3692_Glc	R2	609645	0.0297963	-1.52584
Q88N32	TTGC_PSEPK	Ttgc	Probable efflux pump outer membrane protein TtgC	JE3692_Glc	R3	434480	0.021842	-1.66071
Q88N32	TTGC_PSEPK	Ttgc	Probable efflux pump outer membrane protein TtgC	JE3692_Glc	R4	356554	0.0208104	-1.68172
Q88N36	Q88N36_PSEPK	Pcad	3-oxoadipate enol-lactone hydrolase	JE3692_Glc	R1	489223	0.027421	-1.56192
Q88N36	Q88N36_PSEPK	Pcad	3-oxoadipate enol-lactone hydrolase	JE3692_Glc	R2	523783	0.0255998	-1.59176
Q88N36	Q88N36_PSEPK	Pcad	3-oxoadipate enol-lactone hydrolase	JE3692_Glc	R3	536248	0.026958	-1.56931
Q88N36	Q88N36_PSEPK	Pcad	3-oxoadipate enol-lactone hydrolase	JE3692_Glc	R4	540674	0.0315566	-1.50091
Q88N37	Q88N37_PSEPK	Pcab	3-carboxy-cis,cis-muconate cycloisomerase	JE3692_Glc	R1	41596.2	0.00233147	-2.63237
Q88N37	Q88N37_PSEPK	Pcab	3-carboxy-cis,cis-muconate cycloisomerase	JE3692_Glc	R2	77523	0.00378893	-2.42148
Q88N37	Q88N37_PSEPK	Pcab	3-carboxy-cis,cis-muconate cycloisomerase	JE3692_Glc	R3	27638	0.00138941	-2.85717
Q88N37	Q88N37_PSEPK	Pcab	3-carboxy-cis,cis-muconate cycloisomerase	JE3692_Glc	R4	142060	0.0082914	-2.08137
Q88N41	Q88N41_PSEPK	Pcar	Pca regulon regulatory protein	JE3692_Glc	R1	186480	0.0104522	-1.98079
Q88N41	Q88N41_PSEPK	Pcar	Pca regulon regulatory protein	JE3692_Glc	R2	106028	0.00518213	-2.28549
Q88N41	Q88N41_PSEPK	Pcar	Pca regulon regulatory protein	JE3692_Glc	R3	271402	0.0136438	-1.86506
Q88N41	Q88N41_PSEPK	Pcar	Pca regulon regulatory protein	JE3692_Glc	R4	7263.68	0.000423947	-3.37269
Q88N43	Q88N43_PSEPK	Pp_1373	Low-affinity inorganic phosphate transporter	JE3692_Glc	R1	211135	0.0118341	-1.92686
Q88N43	Q88N43_PSEPK	Pp_1373	Low-affinity inorganic phosphate transporter	JE3692_Glc	R2	401290	0.019613	-1.70746
Q88N43	Q88N43_PSEPK	Pp_1373	Low-affinity inorganic phosphate transporter	JE3692_Glc	R3	686104	0.0344916	-1.46229
Q88N43	Q88N43_PSEPK	Pp_1373	Low-affinity inorganic phosphate transporter	JE3692_Glc	R4	636276	0.0371364	-1.4302
Q88N44	Q88N44_PSEPK	Pp_1372	Uncharacterized protein	JE3692_Glc	R1	107416	0.00602066	-2.22036
Q88N44	Q88N44_PSEPK	Pp_1372	Uncharacterized protein	JE3692_Glc	R2	227604	0.0111241	-1.95373
Q88N44	Q88N44_PSEPK	Pp_1372	Uncharacterized protein	JE3692_Glc	R3	189678	0.00953543	-2.02066
Q88N44	Q88N44_PSEPK	Pp_1372	Uncharacterized protein	JE3692_Glc	R4	7263.68	0.000423947	-3.37269
Q88N45	Q88N45_PSEPK	Pp_1371	Methyl-accepting chemotaxis transducer	JE3692_Glc	R1	110806	0.00621071	-2.20686
Q88N45	Q88N45_PSEPK	Pp_1371	Methyl-accepting chemotaxis transducer	JE3692_Glc	R2	110185	0.00538528	-2.26879
Q88N45	Q88N45_PSEPK	Pp_1371	Methyl-accepting chemotaxis transducer	JE3692_Glc	R3	92198.6	0.00463497	-2.33395
Q88N45	Q88N45_PSEPK	Pp_1371	Methyl-accepting chemotaxis transducer	JE3692_Glc	R4	112405	0.00656056	-2.18306
Q88N49	Q88N49_PSEPK	Puru-2	Formyltetrahydrofolate deformylase	JE3692_Glc	R1	680707	0.0381537	-1.41846
Q88N49	Q88N49_PSEPK	Puru-2	Formyltetrahydrofolate deformylase	JE3692_Glc	R2	722884	0.0353309	-1.45185
Q88N49	Q88N49_PSEPK	Puru-2	Formyltetrahydrofolate deformylase	JE3692_Glc	R3	659028	0.0331304	-1.47977
Q88N49	Q88N49_PSEPK	Puru-2	Formyltetrahydrofolate deformylase	JE3692_Glc	R4	496894	0.0290014	-1.53758
Q88N50	Q88N50_PSEPK	Pp_1366	Transcriptional regulator MvaT, P16 subunit	JE3692_Glc	R1	4.71275e+06	0.26415	-0.578149
Q88N50	Q88N50_PSEPK	Pp_1366	Transcriptional regulator MvaT, P16 subunit	JE3692_Glc	R2	5.98667e+06	0.292598	-0.533729
Q88N50	Q88N50_PSEPK	Pp_1366	Transcriptional regulator MvaT, P16 subunit	JE3692_Glc	R3	6.92667e+06	0.348215	-0.458153
Q88N50	Q88N50_PSEPK	Pp_1366	Transcriptional regulator MvaT, P16 subunit	JE3692_Glc	R4	4.29333e+06	0.250582	-0.60105
Q88N51	Q88N51_PSEPK	Sbcb	Exodeoxyribonuclease I	JE3692_Glc	R1	59487.6	0.00333429	-2.477
Q88N51	Q88N51_PSEPK	Sbcb	Exodeoxyribonuclease I	JE3692_Glc	R2	58528.3	0.00286057	-2.54355
Q88N51	Q88N51_PSEPK	Sbcb	Exodeoxyribonuclease I	JE3692_Glc	R3	78965.7	0.00396973	-2.40124
Q88N51	Q88N51_PSEPK	Sbcb	Exodeoxyribonuclease I	JE3692_Glc	R4	50015.5	0.00291917	-2.53474
Q88N54	Q88N54_PSEPK	Pyka	Pyruvate kinase	JE3692_Glc	R1	2.62292e+06	0.147015	-0.832638
Q88N54	Q88N54_PSEPK	Pyka	Pyruvate kinase	JE3692_Glc	R2	2.40814e+06	0.117698	-0.929232
Q88N54	Q88N54_PSEPK	Pyka	Pyruvate kinase	JE3692_Glc	R3	1.61827e+06	0.0813533	-1.08962
Q88N54	Q88N54_PSEPK	Pyka	Pyruvate kinase	JE3692_Glc	R4	3.80909e+06	0.222319	-0.653024
Q88N55	CH60_PSEPK	Grol	60 kDa chaperonin	JE3692_Glc	R1	2.1592e+07	1.21023	0.0828692
Q88N55	CH60_PSEPK	Grol	60 kDa chaperonin	JE3692_Glc	R2	19610000	0.958437	-0.0184365
Q88N55	CH60_PSEPK	Grol	60 kDa chaperonin	JE3692_Glc	R3	20420000	1.02655	0.0113786
Q88N55	CH60_PSEPK	Grol	60 kDa chaperonin	JE3692_Glc	R4	2.17067e+07	1.26692	0.102748
Q88N56	CH10_PSEPK	Gros	10 kDa chaperonin	JE3692_Glc	R1	2.76667e+06	0.155072	-0.809467
Q88N56	CH10_PSEPK	Gros	10 kDa chaperonin	JE3692_Glc	R2	5370000	0.262458	-0.58094
Q88N56	CH10_PSEPK	Gros	10 kDa chaperonin	JE3692_Glc	R3	4.66333e+06	0.234433	-0.629981
Q88N56	CH10_PSEPK	Gros	10 kDa chaperonin	JE3692_Glc	R4	2.90667e+06	0.169649	-0.77045
Q88N58	Q88N58_PSEPK	Pp_1358	Uncharacterized protein	JE3692_Glc	R1	376600	0.0211085	-1.67554
Q88N58	Q88N58_PSEPK	Pp_1358	Uncharacterized protein	JE3692_Glc	R2	463451	0.0226511	-1.64491
Q88N58	Q88N58_PSEPK	Pp_1358	Uncharacterized protein	JE3692_Glc	R3	256168	0.012878	-1.89015
Q88N58	Q88N58_PSEPK	Pp_1358	Uncharacterized protein	JE3692_Glc	R4	219637	0.0128192	-1.89214
Q88N63	Q88N63_PSEPK	Pp_1353	Uncharacterized protein	JE3692_Glc	R1	531814	0.0298082	-1.52566
Q88N63	Q88N63_PSEPK	Pp_1353	Uncharacterized protein	JE3692_Glc	R2	528952	0.0258525	-1.5875
Q88N63	Q88N63_PSEPK	Pp_1353	Uncharacterized protein	JE3692_Glc	R3	472479	0.0237523	-1.62429
Q88N63	Q88N63_PSEPK	Pp_1353	Uncharacterized protein	JE3692_Glc	R4	436739	0.0254904	-1.59362
Q88N67	Q88N67_PSEPK	Pp_1348	MutT/nudix family protein/thiamine-phosphate pyrophosphorylase, putative	JE3692_Glc	R1	129370	0.00725122	-2.13959
Q88N67	Q88N67_PSEPK	Pp_1348	MutT/nudix family protein/thiamine-phosphate pyrophosphorylase, putative	JE3692_Glc	R2	396811	0.0193941	-1.71233
Q88N67	Q88N67_PSEPK	Pp_1348	MutT/nudix family protein/thiamine-phosphate pyrophosphorylase, putative	JE3692_Glc	R3	437707	0.0220042	-1.65749
Q88N67	Q88N67_PSEPK	Pp_1348	MutT/nudix family protein/thiamine-phosphate pyrophosphorylase, putative	JE3692_Glc	R4	486390	0.0283883	-1.54686
Q88N68	Q88N68_PSEPK	Pp_1347	Glutathione S-transferase family protein	JE3692_Glc	R1	387658	0.0217283	-1.66297
Q88N68	Q88N68_PSEPK	Pp_1347	Glutathione S-transferase family protein	JE3692_Glc	R2	541024	0.0264425	-1.5777
Q88N68	Q88N68_PSEPK	Pp_1347	Glutathione S-transferase family protein	JE3692_Glc	R3	264421	0.0132929	-1.87638
Q88N68	Q88N68_PSEPK	Pp_1347	Glutathione S-transferase family protein	JE3692_Glc	R4	483513	0.0282204	-1.54944
Q88N69	SECA_PSEPK	Seca	Protein translocase subunit SecA	JE3692_Glc	R1	2.3578e+06	0.132155	-0.878917
Q88N69	SECA_PSEPK	Seca	Protein translocase subunit SecA	JE3692_Glc	R2	2469885	0.120715	-0.918237
Q88N69	SECA_PSEPK	Seca	Protein translocase subunit SecA	JE3692_Glc	R3	2.02861e+06	0.101981	-0.991479
Q88N69	SECA_PSEPK	Seca	Protein translocase subunit SecA	JE3692_Glc	R4	2.18114e+06	0.127303	-0.895161
Q88N71	LPXC_PSEPK	Lpxc	UDP-3-O-[3-hydroxymyristoyl] N-acetylglucosamine deacetylase	JE3692_Glc	R1	1079840	0.0605252	-1.21806
Q88N71	LPXC_PSEPK	Lpxc	UDP-3-O-[3-hydroxymyristoyl] N-acetylglucosamine deacetylase	JE3692_Glc	R2	1.465e+06	0.0716017	-1.14508
Q88N71	LPXC_PSEPK	Lpxc	UDP-3-O-[3-hydroxymyristoyl] N-acetylglucosamine deacetylase	JE3692_Glc	R3	1.19449e+06	0.060049	-1.22149
Q88N71	LPXC_PSEPK	Lpxc	UDP-3-O-[3-hydroxymyristoyl] N-acetylglucosamine deacetylase	JE3692_Glc	R4	1.03106e+06	0.060178	-1.22056
Q88N72	Q88N72_PSEPK	Ftsa	Cell division protein ftsA	JE3692_Glc	R1	1047799	0.0587293	-1.23115
Q88N72	Q88N72_PSEPK	Ftsa	Cell division protein ftsA	JE3692_Glc	R2	917074	0.0448219	-1.34851
Q88N72	Q88N72_PSEPK	Ftsa	Cell division protein ftsA	JE3692_Glc	R3	911215	0.0458082	-1.33906
Q88N72	Q88N72_PSEPK	Ftsa	Cell division protein ftsA	JE3692_Glc	R4	1.10333e+06	0.0643964	-1.19114
Q88N74	DDLB_PSEPK	Ddlb	D-alanine--D-alanine ligase B	JE3692_Glc	R1	510140	0.0285934	-1.54373
Q88N74	DDLB_PSEPK	Ddlb	D-alanine--D-alanine ligase B	JE3692_Glc	R2	409256	0.0200023	-1.69892
Q88N74	DDLB_PSEPK	Ddlb	D-alanine--D-alanine ligase B	JE3692_Glc	R3	599541	0.0301399	-1.52086
Q88N74	DDLB_PSEPK	Ddlb	D-alanine--D-alanine ligase B	JE3692_Glc	R4	477173	0.0278504	-1.55517
Q88N75	MURC_PSEPK	Murc	UDP-N-acetylmuramate--L-alanine ligase	JE3692_Glc	R1	375360	0.021039	-1.67698
Q88N75	MURC_PSEPK	Murc	UDP-N-acetylmuramate--L-alanine ligase	JE3692_Glc	R2	326819	0.0159732	-1.79661
Q88N75	MURC_PSEPK	Murc	UDP-N-acetylmuramate--L-alanine ligase	JE3692_Glc	R3	385855	0.0193976	-1.71225
Q88N75	MURC_PSEPK	Murc	UDP-N-acetylmuramate--L-alanine ligase	JE3692_Glc	R4	259889	0.0151685	-1.81906
Q88N76	MURG_PSEPK	Murg	UDP-N-acetylglucosamine--N-acetylmuramyl-(pentapeptide) pyrophosphoryl-undecaprenol N-acetylglucosamine transferase	JE3692_Glc	R1	476311	0.0266973	-1.57353
Q88N76	MURG_PSEPK	Murg	UDP-N-acetylglucosamine--N-acetylmuramyl-(pentapeptide) pyrophosphoryl-undecaprenol N-acetylglucosamine transferase	JE3692_Glc	R2	357354	0.0174656	-1.75782
Q88N76	MURG_PSEPK	Murg	UDP-N-acetylglucosamine--N-acetylmuramyl-(pentapeptide) pyrophosphoryl-undecaprenol N-acetylglucosamine transferase	JE3692_Glc	R3	663345	0.0333474	-1.47694
Q88N76	MURG_PSEPK	Murg	UDP-N-acetylglucosamine--N-acetylmuramyl-(pentapeptide) pyrophosphoryl-undecaprenol N-acetylglucosamine transferase	JE3692_Glc	R4	446345	0.0260511	-1.58417
Q88N78	MURD_PSEPK	Murd	UDP-N-acetylmuramoylalanine--D-glutamate ligase	JE3692_Glc	R1	432748	0.0242556	-1.61519
Q88N78	MURD_PSEPK	Murd	UDP-N-acetylmuramoylalanine--D-glutamate ligase	JE3692_Glc	R2	467880	0.0228676	-1.64078
Q88N78	MURD_PSEPK	Murd	UDP-N-acetylmuramoylalanine--D-glutamate ligase	JE3692_Glc	R3	567346	0.0285214	-1.54483
Q88N78	MURD_PSEPK	Murd	UDP-N-acetylmuramoylalanine--D-glutamate ligase	JE3692_Glc	R4	455506	0.0265858	-1.57535
Q88N80	Q88N80_PSEPK	Murf	UDP-N-acetylmuramoyl-tripeptide--D-alanyl-D-alanine ligase	JE3692_Glc	R1	389254	0.0218178	-1.66119
Q88N80	Q88N80_PSEPK	Murf	UDP-N-acetylmuramoyl-tripeptide--D-alanyl-D-alanine ligase	JE3692_Glc	R2	456364	0.0223047	-1.6516
Q88N80	Q88N80_PSEPK	Murf	UDP-N-acetylmuramoyl-tripeptide--D-alanyl-D-alanine ligase	JE3692_Glc	R3	324270	0.0163016	-1.78777
Q88N80	Q88N80_PSEPK	Murf	UDP-N-acetylmuramoyl-tripeptide--D-alanyl-D-alanine ligase	JE3692_Glc	R4	364835	0.0212937	-1.67175
Q88N81	MURE_PSEPK	Mure	UDP-N-acetylmuramoyl-L-alanyl-D-glutamate--2,6-diaminopimelate ligase	JE3692_Glc	R1	523162	0.0293233	-1.53279
Q88N81	MURE_PSEPK	Mure	UDP-N-acetylmuramoyl-L-alanyl-D-glutamate--2,6-diaminopimelate ligase	JE3692_Glc	R2	624533	0.030524	-1.51536
Q88N81	MURE_PSEPK	Mure	UDP-N-acetylmuramoyl-L-alanyl-D-glutamate--2,6-diaminopimelate ligase	JE3692_Glc	R3	607715	0.0305508	-1.51498
Q88N81	MURE_PSEPK	Mure	UDP-N-acetylmuramoyl-L-alanyl-D-glutamate--2,6-diaminopimelate ligase	JE3692_Glc	R4	564648	0.0329559	-1.48207
Q88N82	Q88N82_PSEPK	Ftsi	Penicillin-binding protein 3	JE3692_Glc	R1	8757.81	0.000490876	-3.30903
Q88N82	Q88N82_PSEPK	Ftsi	Penicillin-binding protein 3	JE3692_Glc	R2	410518	0.020064	-1.69758
Q88N82	Q88N82_PSEPK	Ftsi	Penicillin-binding protein 3	JE3692_Glc	R3	132530	0.0066625	-2.17636
Q88N82	Q88N82_PSEPK	Ftsi	Penicillin-binding protein 3	JE3692_Glc	R4	130186	0.00759834	-2.11928
Q88N84	RSMH_PSEPK	Rsmh	Ribosomal RNA small subunit methyltransferase H	JE3692_Glc	R1	349939	0.0196141	-1.70743
Q88N84	RSMH_PSEPK	Rsmh	Ribosomal RNA small subunit methyltransferase H	JE3692_Glc	R2	281673	0.0137667	-1.86117
Q88N84	RSMH_PSEPK	Rsmh	Ribosomal RNA small subunit methyltransferase H	JE3692_Glc	R3	283134	0.0142336	-1.84669
Q88N84	RSMH_PSEPK	Rsmh	Ribosomal RNA small subunit methyltransferase H	JE3692_Glc	R4	245934	0.014354	-1.84303
Q88N86	Q88N86_PSEPK	Rsmi	Ribosomal RNA small subunit methyltransferase I	JE3692_Glc	R1	332196	0.0186196	-1.73003
Q88N86	Q88N86_PSEPK	Rsmi	Ribosomal RNA small subunit methyltransferase I	JE3692_Glc	R2	302330	0.0147763	-1.83043
Q88N86	Q88N86_PSEPK	Rsmi	Ribosomal RNA small subunit methyltransferase I	JE3692_Glc	R3	356680	0.0179309	-1.7464
Q88N86	Q88N86_PSEPK	Rsmi	Ribosomal RNA small subunit methyltransferase I	JE3692_Glc	R4	392447	0.0229053	-1.64006
Q88N87	Q88N87_PSEPK	Pp_1325	Lipoprotein, putative	JE3692_Glc	R1	1176101	0.0659206	-1.18098
Q88N87	Q88N87_PSEPK	Pp_1325	Lipoprotein, putative	JE3692_Glc	R2	1.62008e+06	0.0791813	-1.10138
Q88N87	Q88N87_PSEPK	Pp_1325	Lipoprotein, putative	JE3692_Glc	R3	1.44147e+06	0.0724652	-1.13987
Q88N87	Q88N87_PSEPK	Pp_1325	Lipoprotein, putative	JE3692_Glc	R4	939114	0.0548117	-1.26113
Q88N89	Q88N89_PSEPK	Gmha	Phosphoheptose isomerase	JE3692_Glc	R1	290437	0.016279	-1.78837
Q88N89	Q88N89_PSEPK	Gmha	Phosphoheptose isomerase	JE3692_Glc	R2	204489	0.00999439	-2.00024
Q88N89	Q88N89_PSEPK	Gmha	Phosphoheptose isomerase	JE3692_Glc	R3	113252	0.00569335	-2.24463
Q88N89	Q88N89_PSEPK	Gmha	Phosphoheptose isomerase	JE3692_Glc	R4	159309	0.0092981	-2.03161
Q88N90	Q88N90_PSEPK	Pp_1322	Lipoprotein, putative	JE3692_Glc	R1	533153	0.0298833	-1.52457
Q88N90	Q88N90_PSEPK	Pp_1322	Lipoprotein, putative	JE3692_Glc	R2	810006	0.0395889	-1.40243
Q88N90	Q88N90_PSEPK	Pp_1322	Lipoprotein, putative	JE3692_Glc	R3	629359	0.0316389	-1.49978
Q88N90	Q88N90_PSEPK	Pp_1322	Lipoprotein, putative	JE3692_Glc	R4	281707	0.0164419	-1.78405
Q88N93	Q88N93_PSEPK	Petc	Ubiquinol--cytochrome c reductase, cytochrome c1	JE3692_Glc	R1	960329	0.0538266	-1.269
Q88N93	Q88N93_PSEPK	Petc	Ubiquinol--cytochrome c reductase, cytochrome c1	JE3692_Glc	R2	967283	0.0472759	-1.32536
Q88N93	Q88N93_PSEPK	Petc	Ubiquinol--cytochrome c reductase, cytochrome c1	JE3692_Glc	R3	1.14639e+06	0.0576308	-1.23935
Q88N93	Q88N93_PSEPK	Petc	Ubiquinol--cytochrome c reductase, cytochrome c1	JE3692_Glc	R4	840628	0.0490635	-1.30924
Q88N94	Q88N94_PSEPK	Petb	Cytochrome b	JE3692_Glc	R1	169225	0.00948508	-2.02296
Q88N94	Q88N94_PSEPK	Petb	Cytochrome b	JE3692_Glc	R2	521713	0.0254987	-1.59348
Q88N94	Q88N94_PSEPK	Petb	Cytochrome b	JE3692_Glc	R3	711460	0.0357662	-1.44653
Q88N94	Q88N94_PSEPK	Petb	Cytochrome b	JE3692_Glc	R4	439407	0.0256462	-1.59098
Q88N95	Q88N95_PSEPK	Peta	Ubiquinol-cytochrome c reductase iron-sulfur subunit	JE3692_Glc	R1	557828	0.0312663	-1.50492
Q88N95	Q88N95_PSEPK	Peta	Ubiquinol-cytochrome c reductase iron-sulfur subunit	JE3692_Glc	R2	486593	0.0237822	-1.62375
Q88N95	Q88N95_PSEPK	Peta	Ubiquinol-cytochrome c reductase iron-sulfur subunit	JE3692_Glc	R3	707323	0.0355583	-1.44906
Q88N95	Q88N95_PSEPK	Peta	Ubiquinol-cytochrome c reductase iron-sulfur subunit	JE3692_Glc	R4	608372	0.0355079	-1.44968
Q88N96	RS9_PSEPK	Rpsi	30S ribosomal protein S9	JE3692_Glc	R1	8.35959e+06	0.468556	-0.329239
Q88N96	RS9_PSEPK	Rpsi	30S ribosomal protein S9	JE3692_Glc	R2	1.32567e+07	0.647918	-0.18848
Q88N96	RS9_PSEPK	Rpsi	30S ribosomal protein S9	JE3692_Glc	R3	9.96667e+06	0.501041	-0.300127
Q88N96	RS9_PSEPK	Rpsi	30S ribosomal protein S9	JE3692_Glc	R4	7410000	0.432487	-0.364027
Q88N97	RL13_PSEPK	Rplm	50S ribosomal protein L13	JE3692_Glc	R1	3.96179e+06	0.222059	-0.653532
Q88N97	RL13_PSEPK	Rplm	50S ribosomal protein L13	JE3692_Glc	R2	6.75838e+06	0.330315	-0.481072
Q88N97	RL13_PSEPK	Rplm	50S ribosomal protein L13	JE3692_Glc	R3	4929023	0.24779	-0.605916
Q88N97	RL13_PSEPK	Rplm	50S ribosomal protein L13	JE3692_Glc	R4	5.95762e+06	0.347718	-0.458772
Q88N98	Q88N98_PSEPK	Pp_1314	Oxidoreductase, aldo/keto reductase family	JE3692_Glc	R1	661589	0.0370821	-1.43084
Q88N98	Q88N98_PSEPK	Pp_1314	Oxidoreductase, aldo/keto reductase family	JE3692_Glc	R2	831706	0.0406495	-1.39094
Q88N98	Q88N98_PSEPK	Pp_1314	Oxidoreductase, aldo/keto reductase family	JE3692_Glc	R3	228559	0.01149	-1.93968
Q88N98	Q88N98_PSEPK	Pp_1314	Oxidoreductase, aldo/keto reductase family	JE3692_Glc	R4	400819	0.0233939	-1.6309
Q88N99	Q88N99_PSEPK	Pp_1313	Transcriptional regulator, AraC family	JE3692_Glc	R1	112705	0.00631715	-2.19948
Q88N99	Q88N99_PSEPK	Pp_1313	Transcriptional regulator, AraC family	JE3692_Glc	R2	272234	0.0133054	-1.87597
Q88N99	Q88N99_PSEPK	Pp_1313	Transcriptional regulator, AraC family	JE3692_Glc	R3	72004.9	0.0036198	-2.44132
Q88N99	Q88N99_PSEPK	Pp_1313	Transcriptional regulator, AraC family	JE3692_Glc	R4	232156	0.0135499	-1.86806
Q88NA0	Q88NA0_PSEPK	Zape	Cell division protein ZapE	JE3692_Glc	R1	828852	0.0464573	-1.33295
Q88NA0	Q88NA0_PSEPK	Zape	Cell division protein ZapE	JE3692_Glc	R2	296591	0.0144959	-1.83876
Q88NA0	Q88NA0_PSEPK	Zape	Cell division protein ZapE	JE3692_Glc	R3	387518	0.0194812	-1.71039
Q88NA0	Q88NA0_PSEPK	Zape	Cell division protein ZapE	JE3692_Glc	R4	1.03782e+06	0.0605729	-1.21772
Q88NA1	SYW_PSEPK	Trps	Tryptophan--tRNA ligase	JE3692_Glc	R1	1.19872e+06	0.0671885	-1.17271
Q88NA1	SYW_PSEPK	Trps	Tryptophan--tRNA ligase	JE3692_Glc	R2	1.36249e+06	0.0665914	-1.17658
Q88NA1	SYW_PSEPK	Trps	Tryptophan--tRNA ligase	JE3692_Glc	R3	1489937	0.0749016	-1.12551
Q88NA1	SYW_PSEPK	Trps	Tryptophan--tRNA ligase	JE3692_Glc	R4	956868	0.055848	-1.25299
Q88NA3	Q88NA3_PSEPK	Pp_1309	Uncharacterized protein	JE3692_Glc	R1	733641	0.0411207	-1.38594
Q88NA3	Q88NA3_PSEPK	Pp_1309	Uncharacterized protein	JE3692_Glc	R2	748536	0.0365846	-1.4367
Q88NA3	Q88NA3_PSEPK	Pp_1309	Uncharacterized protein	JE3692_Glc	R3	564850	0.0283959	-1.54674
Q88NA3	Q88NA3_PSEPK	Pp_1309	Uncharacterized protein	JE3692_Glc	R4	600484	0.0350474	-1.45534
Q88NA8	Q88NA8_PSEPK	Cysnc	Sulfate adenylyltransferase subunit 1	JE3692_Glc	R1	1.31796e+06	0.0738719	-1.13152
Q88NA8	Q88NA8_PSEPK	Cysnc	Sulfate adenylyltransferase subunit 1	JE3692_Glc	R2	2.22017e+06	0.108511	-0.964527
Q88NA8	Q88NA8_PSEPK	Cysnc	Sulfate adenylyltransferase subunit 1	JE3692_Glc	R3	1.73654e+06	0.0872986	-1.05899
Q88NA8	Q88NA8_PSEPK	Cysnc	Sulfate adenylyltransferase subunit 1	JE3692_Glc	R4	2.26821e+06	0.132385	-0.878162
Q88NA9	CYSD_PSEPK	Cysd	Sulfate adenylyltransferase subunit 2	JE3692_Glc	R1	877377	0.0491771	-1.30824
Q88NA9	CYSD_PSEPK	Cysd	Sulfate adenylyltransferase subunit 2	JE3692_Glc	R2	850671	0.0415765	-1.38115
Q88NA9	CYSD_PSEPK	Cysd	Sulfate adenylyltransferase subunit 2	JE3692_Glc	R3	730734	0.0367352	-1.43492
Q88NA9	CYSD_PSEPK	Cysd	Sulfate adenylyltransferase subunit 2	JE3692_Glc	R4	770488	0.0449698	-1.34708
Q88NB0	Q88NB0_PSEPK	Pp_1302	GTP cyclohydrolase 1 type 2 homolog	JE3692_Glc	R1	435671	0.0244194	-1.61227
Q88NB0	Q88NB0_PSEPK	Pp_1302	GTP cyclohydrolase 1 type 2 homolog	JE3692_Glc	R2	565705	0.0276488	-1.55832
Q88NB0	Q88NB0_PSEPK	Pp_1302	GTP cyclohydrolase 1 type 2 homolog	JE3692_Glc	R3	169218	0.00850686	-2.07023
Q88NB0	Q88NB0_PSEPK	Pp_1302	GTP cyclohydrolase 1 type 2 homolog	JE3692_Glc	R4	499602	0.0291594	-1.53522
Q88NB1	Q88NB1_PSEPK	Algw	HtrA-like protease AlgW	JE3692_Glc	R1	137174	0.00768864	-2.11415
Q88NB1	Q88NB1_PSEPK	Algw	HtrA-like protease AlgW	JE3692_Glc	R2	136036	0.00664876	-2.17726
Q88NB1	Q88NB1_PSEPK	Algw	HtrA-like protease AlgW	JE3692_Glc	R3	220617	0.0110908	-1.95504
Q88NB1	Q88NB1_PSEPK	Algw	HtrA-like protease AlgW	JE3692_Glc	R4	128242	0.00748491	-2.12581
Q88NB5	Q88NB5_PSEPK	Aapj	General amino acid ABC transporter, periplasmic binding protein	JE3692_Glc	R1	1.81584e+06	0.101778	-0.992346
Q88NB5	Q88NB5_PSEPK	Aapj	General amino acid ABC transporter, periplasmic binding protein	JE3692_Glc	R2	2.4178e+06	0.11817	-0.927493
Q88NB5	Q88NB5_PSEPK	Aapj	General amino acid ABC transporter, periplasmic binding protein	JE3692_Glc	R3	2.1567e+06	0.108421	-0.964886
Q88NB5	Q88NB5_PSEPK	Aapj	General amino acid ABC transporter, periplasmic binding protein	JE3692_Glc	R4	1.90358e+06	0.111103	-0.954274
Q88NB6	Q88NB6_PSEPK	Estb	Carboxylesterase	JE3692_Glc	R1	220092	0.0123362	-1.90882
Q88NB6	Q88NB6_PSEPK	Estb	Carboxylesterase	JE3692_Glc	R2	423813	0.0207138	-1.68374
Q88NB6	Q88NB6_PSEPK	Estb	Carboxylesterase	JE3692_Glc	R3	359074	0.0180512	-1.74349
Q88NB6	Q88NB6_PSEPK	Estb	Carboxylesterase	JE3692_Glc	R4	355790	0.0207658	-1.68265
Q88NB7	RHLB_PSEPK	Rhlb	ATP-dependent RNA helicase RhlB	JE3692_Glc	R1	74018.1	0.00414872	-2.38209
Q88NB7	RHLB_PSEPK	Rhlb	ATP-dependent RNA helicase RhlB	JE3692_Glc	R2	154557	0.00755395	-2.12183
Q88NB7	RHLB_PSEPK	Rhlb	ATP-dependent RNA helicase RhlB	JE3692_Glc	R3	70705.5	0.00355448	-2.44922
Q88NB7	RHLB_PSEPK	Rhlb	ATP-dependent RNA helicase RhlB	JE3692_Glc	R4	49894.5	0.00291211	-2.53579
Q88NC1	Q88NC1_PSEPK	Pp_1291	PhoH family protein	JE3692_Glc	R1	335980	0.0188317	-1.72511
Q88NC1	Q88NC1_PSEPK	Pp_1291	PhoH family protein	JE3692_Glc	R2	399890	0.0195446	-1.70897
Q88NC1	Q88NC1_PSEPK	Pp_1291	PhoH family protein	JE3692_Glc	R3	198336	0.00997069	-2.00127
Q88NC1	Q88NC1_PSEPK	Pp_1291	PhoH family protein	JE3692_Glc	R4	346497	0.0202234	-1.69415
Q88NC3	Y1289_PSEPK	Pp_1289	UPF0246 protein PP_1289	JE3692_Glc	R1	98864.6	0.00554137	-2.25638
Q88NC3	Y1289_PSEPK	Pp_1289	UPF0246 protein PP_1289	JE3692_Glc	R2	118884	0.00581047	-2.23579
Q88NC3	Y1289_PSEPK	Pp_1289	UPF0246 protein PP_1289	JE3692_Glc	R3	219671	0.0110432	-1.95691
Q88NC3	Y1289_PSEPK	Pp_1289	UPF0246 protein PP_1289	JE3692_Glc	R4	138826	0.00810264	-2.09137
Q88ND8	Q88ND8_PSEPK	Pp_1274	Oxidoreductase, short-chain dehydrogenase/reductase family	JE3692_Glc	R1	49370.5	0.00276723	-2.55796
Q88ND8	Q88ND8_PSEPK	Pp_1274	Oxidoreductase, short-chain dehydrogenase/reductase family	JE3692_Glc	R2	105488	0.00515569	-2.28771
Q88ND8	Q88ND8_PSEPK	Pp_1274	Oxidoreductase, short-chain dehydrogenase/reductase family	JE3692_Glc	R3	81638.3	0.00410409	-2.38678
Q88ND8	Q88ND8_PSEPK	Pp_1274	Oxidoreductase, short-chain dehydrogenase/reductase family	JE3692_Glc	R4	57168.5	0.00333666	-2.47669
Q88NF1	Q88NF1_PSEPK	Pp_1261	D-isomer specific 2-hydroxyacid dehydrogenase family protein	JE3692_Glc	R1	197478	0.0110687	-1.9559
Q88NF1	Q88NF1_PSEPK	Pp_1261	D-isomer specific 2-hydroxyacid dehydrogenase family protein	JE3692_Glc	R2	202251	0.00988498	-2.00502
Q88NF1	Q88NF1_PSEPK	Pp_1261	D-isomer specific 2-hydroxyacid dehydrogenase family protein	JE3692_Glc	R3	137808	0.00692783	-2.1594
Q88NF1	Q88NF1_PSEPK	Pp_1261	D-isomer specific 2-hydroxyacid dehydrogenase family protein	JE3692_Glc	R4	391191	0.022832	-1.64146
Q88NF7	Q88NF7_PSEPK	Xena	Xenobiotic reductase A	JE3692_Glc	R1	8757.81	0.000490876	-3.30903
Q88NF7	Q88NF7_PSEPK	Xena	Xenobiotic reductase A	JE3692_Glc	R2	103547	0.00506085	-2.29578
Q88NF7	Q88NF7_PSEPK	Xena	Xenobiotic reductase A	JE3692_Glc	R3	128063	0.00643793	-2.19125
Q88NF7	Q88NF7_PSEPK	Xena	Xenobiotic reductase A	JE3692_Glc	R4	38707.5	0.00225917	-2.64605
Q88NG3	Q88NG3_PSEPK	Pp_1246	Conserved domain protein	JE3692_Glc	R1	658751	0.0369231	-1.4327
Q88NG3	Q88NG3_PSEPK	Pp_1246	Conserved domain protein	JE3692_Glc	R2	592814	0.0289737	-1.538
Q88NG3	Q88NG3_PSEPK	Pp_1246	Conserved domain protein	JE3692_Glc	R3	609654	0.0306483	-1.51359
Q88NG3	Q88NG3_PSEPK	Pp_1246	Conserved domain protein	JE3692_Glc	R4	595639	0.0347647	-1.45886
Q88NG4	Q88NG4_PSEPK	Pp_1245	Uncharacterized protein	JE3692_Glc	R1	1.03203e+06	0.0578454	-1.23773
Q88NG4	Q88NG4_PSEPK	Pp_1245	Uncharacterized protein	JE3692_Glc	R2	1134704	0.0554585	-1.25603
Q88NG4	Q88NG4_PSEPK	Pp_1245	Uncharacterized protein	JE3692_Glc	R3	1.3445e+06	0.0675904	-1.17011
Q88NG4	Q88NG4_PSEPK	Pp_1245	Uncharacterized protein	JE3692_Glc	R4	694666	0.0405444	-1.39207
Q88NG9	PUR7_PSEPK	Purc	Phosphoribosylaminoimidazole-succinocarboxamide synthase	JE3692_Glc	R1	1.27888e+06	0.0716813	-1.14459
Q88NG9	PUR7_PSEPK	Purc	Phosphoribosylaminoimidazole-succinocarboxamide synthase	JE3692_Glc	R2	2.14505e+06	0.104839	-0.979476
Q88NG9	PUR7_PSEPK	Purc	Phosphoribosylaminoimidazole-succinocarboxamide synthase	JE3692_Glc	R3	1.8832e+06	0.0946717	-1.02378
Q88NG9	PUR7_PSEPK	Purc	Phosphoribosylaminoimidazole-succinocarboxamide synthase	JE3692_Glc	R4	1.3238e+06	0.0772643	-1.11202
Q88NH1	Q88NH1_PSEPK	Pp_1238	Lipoprotein, putative	JE3692_Glc	R1	685014	0.0383951	-1.41572
Q88NH1	Q88NH1_PSEPK	Pp_1238	Lipoprotein, putative	JE3692_Glc	R2	1.4135e+06	0.0690846	-1.16062
Q88NH1	Q88NH1_PSEPK	Pp_1238	Lipoprotein, putative	JE3692_Glc	R3	1.35074e+06	0.0679041	-1.1681
Q88NH1	Q88NH1_PSEPK	Pp_1238	Lipoprotein, putative	JE3692_Glc	R4	997045	0.0581929	-1.23513
Q88NH2	Q88NH2_PSEPK	Dapa	4-hydroxy-tetrahydrodipicolinate synthase	JE3692_Glc	R1	890059	0.0498879	-1.302
Q88NH2	Q88NH2_PSEPK	Dapa	4-hydroxy-tetrahydrodipicolinate synthase	JE3692_Glc	R2	1307916	0.0639243	-1.19433
Q88NH2	Q88NH2_PSEPK	Dapa	4-hydroxy-tetrahydrodipicolinate synthase	JE3692_Glc	R3	1075118	0.0540479	-1.26722
Q88NH2	Q88NH2_PSEPK	Dapa	4-hydroxy-tetrahydrodipicolinate synthase	JE3692_Glc	R4	969913	0.0566093	-1.24711
Q88NH3	Q88NH3_PSEPK	Pp_1236	Glycine cleavage system transcriptional repressor, putative	JE3692_Glc	R1	317055	0.017771	-1.75029
Q88NH3	Q88NH3_PSEPK	Pp_1236	Glycine cleavage system transcriptional repressor, putative	JE3692_Glc	R2	341967	0.0167136	-1.77693
Q88NH3	Q88NH3_PSEPK	Pp_1236	Glycine cleavage system transcriptional repressor, putative	JE3692_Glc	R3	390751	0.0196437	-1.70678
Q88NH3	Q88NH3_PSEPK	Pp_1236	Glycine cleavage system transcriptional repressor, putative	JE3692_Glc	R4	185087	0.0108027	-1.96647
Q88NH4	Q88NH4_PSEPK	Pp_1235	AhpC/TSA family protein	JE3692_Glc	R1	339826	0.0190473	-1.72017
Q88NH4	Q88NH4_PSEPK	Pp_1235	AhpC/TSA family protein	JE3692_Glc	R2	446735	0.0218341	-1.66086
Q88NH4	Q88NH4_PSEPK	Pp_1235	AhpC/TSA family protein	JE3692_Glc	R3	235208	0.0118243	-1.92723
Q88NH4	Q88NH4_PSEPK	Pp_1235	AhpC/TSA family protein	JE3692_Glc	R4	573211	0.0334557	-1.47553
Q88NH7	Q88NH7_PSEPK	Pp_1232	Putative beta-barrel assembly-enhancing protease	JE3692_Glc	R1	331477	0.0185793	-1.73097
Q88NH7	Q88NH7_PSEPK	Pp_1232	Putative beta-barrel assembly-enhancing protease	JE3692_Glc	R2	316752	0.0154812	-1.81019
Q88NH7	Q88NH7_PSEPK	Pp_1232	Putative beta-barrel assembly-enhancing protease	JE3692_Glc	R3	327080	0.0164429	-1.78402
Q88NH7	Q88NH7_PSEPK	Pp_1232	Putative beta-barrel assembly-enhancing protease	JE3692_Glc	R4	280755	0.0163863	-1.78552
Q88NH9	Q88NH9_PSEPK	Pp_1230	Uncharacterized protein	JE3692_Glc	R1	260559	0.0146043	-1.83552
Q88NH9	Q88NH9_PSEPK	Pp_1230	Uncharacterized protein	JE3692_Glc	R2	396576	0.0193826	-1.71259
Q88NH9	Q88NH9_PSEPK	Pp_1230	Uncharacterized protein	JE3692_Glc	R3	329659	0.0165725	-1.78061
Q88NH9	Q88NH9_PSEPK	Pp_1230	Uncharacterized protein	JE3692_Glc	R4	450093	0.0262698	-1.58054
Q88NI8	Q88NI8_PSEPK	Tolq	Biopolymer transport protein TolQ	JE3692_Glc	R1	365015	0.0204591	-1.68911
Q88NI8	Q88NI8_PSEPK	Tolq	Biopolymer transport protein TolQ	JE3692_Glc	R2	446921	0.0218432	-1.66068
Q88NI8	Q88NI8_PSEPK	Tolq	Biopolymer transport protein TolQ	JE3692_Glc	R3	769554	0.0386867	-1.41244
Q88NI8	Q88NI8_PSEPK	Tolq	Biopolymer transport protein TolQ	JE3692_Glc	R4	390386	0.022785	-1.64235
Q88NJ0	RUVB_PSEPK	Ruvb	Holliday junction ATP-dependent DNA helicase RuvB	JE3692_Glc	R1	228587	0.0128123	-1.89237
Q88NJ0	RUVB_PSEPK	Ruvb	Holliday junction ATP-dependent DNA helicase RuvB	JE3692_Glc	R2	192098	0.00938875	-2.02739
Q88NJ0	RUVB_PSEPK	Ruvb	Holliday junction ATP-dependent DNA helicase RuvB	JE3692_Glc	R3	255681	0.0128535	-1.89098
Q88NJ0	RUVB_PSEPK	Ruvb	Holliday junction ATP-dependent DNA helicase RuvB	JE3692_Glc	R4	255637	0.0149203	-1.82622
Q88NJ3	Y1214_PSEPK	Pp_1214	Probable transcriptional regulatory protein PP_1214	JE3692_Glc	R1	230844	0.0129388	-1.88811
Q88NJ3	Y1214_PSEPK	Pp_1214	Probable transcriptional regulatory protein PP_1214	JE3692_Glc	R2	217855	0.0106476	-1.97275
Q88NJ3	Y1214_PSEPK	Pp_1214	Probable transcriptional regulatory protein PP_1214	JE3692_Glc	R3	199503	0.0100294	-1.99873
Q88NJ3	Y1214_PSEPK	Pp_1214	Probable transcriptional regulatory protein PP_1214	JE3692_Glc	R4	356188	0.020789	-1.68217
Q88NJ4	SYDND_PSEPK	Asps	Aspartate--tRNA(Asp/Asn) ligase	JE3692_Glc	R1	2.45443e+06	0.137571	-0.861472
Q88NJ4	SYDND_PSEPK	Asps	Aspartate--tRNA(Asp/Asn) ligase	JE3692_Glc	R2	2.68674e+06	0.131314	-0.881689
Q88NJ4	SYDND_PSEPK	Asps	Aspartate--tRNA(Asp/Asn) ligase	JE3692_Glc	R3	3172165	0.15947	-0.797321
Q88NJ4	SYDND_PSEPK	Asps	Aspartate--tRNA(Asp/Asn) ligase	JE3692_Glc	R4	2.93053e+06	0.171041	-0.766899
Q88NJ7	Q88NJ7_PSEPK	Pp_1210	DNA-binding stress protein, putative	JE3692_Glc	R1	2.08565e+06	0.116901	-0.932182
Q88NJ7	Q88NJ7_PSEPK	Pp_1210	DNA-binding stress protein, putative	JE3692_Glc	R2	2344722	0.114598	-0.940823
Q88NJ7	Q88NJ7_PSEPK	Pp_1210	DNA-binding stress protein, putative	JE3692_Glc	R3	2.32176e+06	0.116718	-0.932861
Q88NJ7	Q88NJ7_PSEPK	Pp_1210	DNA-binding stress protein, putative	JE3692_Glc	R4	1.22513e+06	0.0715052	-1.14566
Q88NJ8	Q88NJ8_PSEPK	Pp_1209	Cold-shock domain family protein	JE3692_Glc	R1	97513.5	0.00546565	-2.26236
Q88NJ8	Q88NJ8_PSEPK	Pp_1209	Cold-shock domain family protein	JE3692_Glc	R2	251391	0.0122867	-1.91056
Q88NJ8	Q88NJ8_PSEPK	Pp_1209	Cold-shock domain family protein	JE3692_Glc	R3	211174	0.010616	-1.97404
Q88NJ8	Q88NJ8_PSEPK	Pp_1209	Cold-shock domain family protein	JE3692_Glc	R4	187347	0.0109346	-1.9612
Q88NK0	Q88NK0_PSEPK	Pp_1207	Uncharacterized protein	JE3692_Glc	R1	156534	0.00877374	-2.05682
Q88NK0	Q88NK0_PSEPK	Pp_1207	Uncharacterized protein	JE3692_Glc	R2	223042	0.0109012	-1.96253
Q88NK0	Q88NK0_PSEPK	Pp_1207	Uncharacterized protein	JE3692_Glc	R3	9612.81	0.000483252	-3.31583
Q88NK0	Q88NK0_PSEPK	Pp_1207	Uncharacterized protein	JE3692_Glc	R4	212508	0.0124031	-1.90647
Q88NK1	Q88NK1_PSEPK	Oprd	Porin D	JE3692_Glc	R1	6.78641e+06	0.380379	-0.419783
Q88NK1	Q88NK1_PSEPK	Oprd	Porin D	JE3692_Glc	R2	9.36464e+06	0.457696	-0.339423
Q88NK1	Q88NK1_PSEPK	Oprd	Porin D	JE3692_Glc	R3	12101524	0.608363	-0.215837
Q88NK1	Q88NK1_PSEPK	Oprd	Porin D	JE3692_Glc	R4	7819057	0.456362	-0.34069
Q88NK2	SYP_PSEPK	Pros	Proline--tRNA ligase	JE3692_Glc	R1	1.85463e+06	0.103952	-0.983165
Q88NK2	SYP_PSEPK	Pros	Proline--tRNA ligase	JE3692_Glc	R2	1608015	0.0785916	-1.10462
Q88NK2	SYP_PSEPK	Pros	Proline--tRNA ligase	JE3692_Glc	R3	1.42987e+06	0.0718819	-1.14338
Q88NK2	SYP_PSEPK	Pros	Proline--tRNA ligase	JE3692_Glc	R4	1.83989e+06	0.107386	-0.969054
Q88NK6	Q88NK6_PSEPK	Pp_1201	Uncharacterized protein	JE3692_Glc	R1	144530	0.00810094	-2.09146
Q88NK6	Q88NK6_PSEPK	Pp_1201	Uncharacterized protein	JE3692_Glc	R2	114393	0.00559094	-2.25252
Q88NK6	Q88NK6_PSEPK	Pp_1201	Uncharacterized protein	JE3692_Glc	R3	9612.81	0.000483252	-3.31583
Q88NK6	Q88NK6_PSEPK	Pp_1201	Uncharacterized protein	JE3692_Glc	R4	54459.8	0.00317856	-2.49777
Q88NK7	KUP_PSEPK	Kup	Probable potassium transport system protein kup	JE3692_Glc	R1	86076.5	0.0048246	-2.31654
Q88NK7	KUP_PSEPK	Kup	Probable potassium transport system protein kup	JE3692_Glc	R2	135194	0.00660759	-2.17996
Q88NK7	KUP_PSEPK	Kup	Probable potassium transport system protein kup	JE3692_Glc	R3	138149	0.00694499	-2.15833
Q88NK7	KUP_PSEPK	Kup	Probable potassium transport system protein kup	JE3692_Glc	R4	87869.4	0.00512853	-2.29001
Q88NL0	RIMO_PSEPK	Rimo	Ribosomal protein S12 methylthiotransferase RimO	JE3692_Glc	R1	268019	0.0150225	-1.82326
Q88NL0	RIMO_PSEPK	Rimo	Ribosomal protein S12 methylthiotransferase RimO	JE3692_Glc	R2	254937	0.01246	-1.90448
Q88NL0	RIMO_PSEPK	Rimo	Ribosomal protein S12 methylthiotransferase RimO	JE3692_Glc	R3	113117	0.00568659	-2.24515
Q88NL0	RIMO_PSEPK	Rimo	Ribosomal protein S12 methylthiotransferase RimO	JE3692_Glc	R4	257988	0.0150576	-1.82225
Q88NL7	Q88NL7_PSEPK	Pp_1190	Uncharacterized protein	JE3692_Glc	R1	131522	0.0073718	-2.13243
Q88NL7	Q88NL7_PSEPK	Pp_1190	Uncharacterized protein	JE3692_Glc	R2	500981	0.0244854	-1.61109
Q88NL7	Q88NL7_PSEPK	Pp_1190	Uncharacterized protein	JE3692_Glc	R3	276519	0.0139011	-1.85695
Q88NL7	Q88NL7_PSEPK	Pp_1190	Uncharacterized protein	JE3692_Glc	R4	186414	0.0108801	-1.96337
Q88NL9	DCTA_PSEPK	Dcta	C4-dicarboxylate transport protein	JE3692_Glc	R1	118125	0.00662093	-2.17908
Q88NL9	DCTA_PSEPK	Dcta	C4-dicarboxylate transport protein	JE3692_Glc	R2	97752.4	0.00477764	-2.32079
Q88NL9	DCTA_PSEPK	Dcta	C4-dicarboxylate transport protein	JE3692_Glc	R3	524354	0.0263601	-1.57905
Q88NL9	DCTA_PSEPK	Dcta	C4-dicarboxylate transport protein	JE3692_Glc	R4	221719	0.0129407	-1.88804
Q88NM1	Q88NM1_PSEPK	Phop	Transcriptional regulatory protein PhoP	JE3692_Glc	R1	300676	0.0168529	-1.77332
Q88NM1	Q88NM1_PSEPK	Phop	Transcriptional regulatory protein PhoP	JE3692_Glc	R2	238560	0.0116596	-1.93332
Q88NM1	Q88NM1_PSEPK	Phop	Transcriptional regulatory protein PhoP	JE3692_Glc	R3	270357	0.0135913	-1.86674
Q88NM1	Q88NM1_PSEPK	Phop	Transcriptional regulatory protein PhoP	JE3692_Glc	R4	255322	0.014902	-1.82676
Q88NM2	Q88NM2_PSEPK	Oprh	Outer membrane protein H1	JE3692_Glc	R1	1176534	0.0659449	-1.18082
Q88NM2	Q88NM2_PSEPK	Oprh	Outer membrane protein H1	JE3692_Glc	R2	2.01333e+06	0.0984015	-1.007
Q88NM2	Q88NM2_PSEPK	Oprh	Outer membrane protein H1	JE3692_Glc	R3	1933395	0.0971949	-1.01236
Q88NM2	Q88NM2_PSEPK	Oprh	Outer membrane protein H1	JE3692_Glc	R4	1516080	0.0884865	-1.05312
Q88NM3	Q88NM3_PSEPK	Pp_1184	Dienelactone hydrolase family protein	JE3692_Glc	R1	223616	0.0125337	-1.90192
Q88NM3	Q88NM3_PSEPK	Pp_1184	Dienelactone hydrolase family protein	JE3692_Glc	R2	297944	0.014562	-1.83678
Q88NM3	Q88NM3_PSEPK	Pp_1184	Dienelactone hydrolase family protein	JE3692_Glc	R3	161371	0.00811238	-2.09085
Q88NM3	Q88NM3_PSEPK	Pp_1184	Dienelactone hydrolase family protein	JE3692_Glc	R4	189428	0.0110561	-1.9564
Q88NM8	Q88NM8_PSEPK	Nrda	Ribonucleoside-diphosphate reductase	JE3692_Glc	R1	2.6187e+06	0.146778	-0.833338
Q88NM8	Q88NM8_PSEPK	Nrda	Ribonucleoside-diphosphate reductase	JE3692_Glc	R2	2.03241e+06	0.099334	-1.0029
Q88NM8	Q88NM8_PSEPK	Nrda	Ribonucleoside-diphosphate reductase	JE3692_Glc	R3	1.99916e+06	0.100501	-0.99783
Q88NM8	Q88NM8_PSEPK	Nrda	Ribonucleoside-diphosphate reductase	JE3692_Glc	R4	2.63787e+06	0.15396	-0.812592
Q88NN0	Q88NN0_PSEPK	Nrdb	Ribonucleoside-diphosphate reductase subunit beta	JE3692_Glc	R1	642947	0.0360373	-1.44325
Q88NN0	Q88NN0_PSEPK	Nrdb	Ribonucleoside-diphosphate reductase subunit beta	JE3692_Glc	R2	811154	0.0396451	-1.40181
Q88NN0	Q88NN0_PSEPK	Nrdb	Ribonucleoside-diphosphate reductase subunit beta	JE3692_Glc	R3	733847	0.0368917	-1.43307
Q88NN0	Q88NN0_PSEPK	Nrdb	Ribonucleoside-diphosphate reductase subunit beta	JE3692_Glc	R4	667470	0.0389571	-1.40941
Q88NQ2	Q88NQ2_PSEPK	Pp_1153	Lipoprotein, putative	JE3692_Glc	R1	11677.1	0.000654502	-3.18409
Q88NQ2	Q88NQ2_PSEPK	Pp_1153	Lipoprotein, putative	JE3692_Glc	R2	6873.92	0.000335962	-3.47371
Q88NQ2	Q88NQ2_PSEPK	Pp_1153	Lipoprotein, putative	JE3692_Glc	R3	12817.1	0.000644335	-3.19089
Q88NQ2	Q88NQ2_PSEPK	Pp_1153	Lipoprotein, putative	JE3692_Glc	R4	9684.91	0.000565263	-3.24775
Q88NQ3	Q88NQ3_PSEPK	Pp_1152	Membrane fusion protein, putative	JE3692_Glc	R1	8757.81	0.000490876	-3.30903
Q88NQ3	Q88NQ3_PSEPK	Pp_1152	Membrane fusion protein, putative	JE3692_Glc	R2	5155.44	0.000251972	-3.59865
Q88NQ3	Q88NQ3_PSEPK	Pp_1152	Membrane fusion protein, putative	JE3692_Glc	R3	294535	0.0148067	-1.82954
Q88NQ3	Q88NQ3_PSEPK	Pp_1152	Membrane fusion protein, putative	JE3692_Glc	R4	7263.68	0.000423947	-3.37269
Q88NR0	RAPA_PSEPK	Rapa	RNA polymerase-associated protein RapA	JE3692_Glc	R1	512117	0.0287042	-1.54205
Q88NR0	RAPA_PSEPK	Rapa	RNA polymerase-associated protein RapA	JE3692_Glc	R2	723107	0.0353418	-1.45171
Q88NR0	RAPA_PSEPK	Rapa	RNA polymerase-associated protein RapA	JE3692_Glc	R3	780793	0.0392517	-1.40614
Q88NR0	RAPA_PSEPK	Rapa	RNA polymerase-associated protein RapA	JE3692_Glc	R4	498122	0.0290731	-1.53651
Q88NR2	Q88NR2_PSEPK	Pp_1143	3-hydroxyisobutyrate dehydrogenase family protein	JE3692_Glc	R1	362982	0.0203452	-1.69154
Q88NR2	Q88NR2_PSEPK	Pp_1143	3-hydroxyisobutyrate dehydrogenase family protein	JE3692_Glc	R2	434523	0.0212373	-1.6729
Q88NR2	Q88NR2_PSEPK	Pp_1143	3-hydroxyisobutyrate dehydrogenase family protein	JE3692_Glc	R3	263896	0.0132665	-1.87724
Q88NR2	Q88NR2_PSEPK	Pp_1143	3-hydroxyisobutyrate dehydrogenase family protein	JE3692_Glc	R4	387976	0.0226444	-1.64504
Q88NR3	Q88NR3_PSEPK	Pp_1142	Uncharacterized protein	JE3692_Glc	R1	225034	0.0126132	-1.89918
Q88NR3	Q88NR3_PSEPK	Pp_1142	Uncharacterized protein	JE3692_Glc	R2	46969.6	0.00229564	-2.6391
Q88NR3	Q88NR3_PSEPK	Pp_1142	Uncharacterized protein	JE3692_Glc	R3	89872.9	0.00451806	-2.34505
Q88NR3	Q88NR3_PSEPK	Pp_1142	Uncharacterized protein	JE3692_Glc	R4	65975.5	0.00385068	-2.41446
Q88NR4	Q88NR4_PSEPK	Brac	Branched-chain amino acid ABC transporter, periplasmic amino acid-binding protein	JE3692_Glc	R1	2.32963e+06	0.130576	-0.884136
Q88NR4	Q88NR4_PSEPK	Brac	Branched-chain amino acid ABC transporter, periplasmic amino acid-binding protein	JE3692_Glc	R2	2.23825e+06	0.109394	-0.961005
Q88NR4	Q88NR4_PSEPK	Brac	Branched-chain amino acid ABC transporter, periplasmic amino acid-binding protein	JE3692_Glc	R3	1.60667e+06	0.0807697	-1.09275
Q88NR4	Q88NR4_PSEPK	Brac	Branched-chain amino acid ABC transporter, periplasmic amino acid-binding protein	JE3692_Glc	R4	1.83461e+06	0.107077	-0.970302
Q88NR7	Q88NR7_PSEPK	Braf	Branched-chain amino acid ABC transporter, ATP-binding protein	JE3692_Glc	R1	624308	0.0349926	-1.45602
Q88NR7	Q88NR7_PSEPK	Braf	Branched-chain amino acid ABC transporter, ATP-binding protein	JE3692_Glc	R2	648425	0.0316917	-1.49905
Q88NR7	Q88NR7_PSEPK	Braf	Branched-chain amino acid ABC transporter, ATP-binding protein	JE3692_Glc	R3	418368	0.021032	-1.67712
Q88NR7	Q88NR7_PSEPK	Braf	Branched-chain amino acid ABC transporter, ATP-binding protein	JE3692_Glc	R4	533595	0.0311434	-1.50663
Q88NR8	Q88NR8_PSEPK	Brag	Branched-chain amino acid ABC transporter, ATP-binding protein	JE3692_Glc	R1	304413	0.0170624	-1.76796
Q88NR8	Q88NR8_PSEPK	Brag	Branched-chain amino acid ABC transporter, ATP-binding protein	JE3692_Glc	R2	360757	0.0176319	-1.7537
Q88NR8	Q88NR8_PSEPK	Brag	Branched-chain amino acid ABC transporter, ATP-binding protein	JE3692_Glc	R3	361596	0.018178	-1.74045
Q88NR8	Q88NR8_PSEPK	Brag	Branched-chain amino acid ABC transporter, ATP-binding protein	JE3692_Glc	R4	328707	0.0191851	-1.71704
Q88NS1	Q88NS1_PSEPK	Pp_1134	Uncharacterized protein	JE3692_Glc	R1	292484	0.0163938	-1.78532
Q88NS1	Q88NS1_PSEPK	Pp_1134	Uncharacterized protein	JE3692_Glc	R2	362514	0.0177178	-1.75159
Q88NS1	Q88NS1_PSEPK	Pp_1134	Uncharacterized protein	JE3692_Glc	R3	228882	0.0115063	-1.93907
Q88NS1	Q88NS1_PSEPK	Pp_1134	Uncharacterized protein	JE3692_Glc	R4	431868	0.0252061	-1.59849
Q88NS3	Q88NS3_PSEPK	Pp_1131	Outer membrane lipoprotein, putative	JE3692_Glc	R1	527702	0.0295777	-1.52903
Q88NS3	Q88NS3_PSEPK	Pp_1131	Outer membrane lipoprotein, putative	JE3692_Glc	R2	480208	0.0234701	-1.62948
Q88NS3	Q88NS3_PSEPK	Pp_1131	Outer membrane lipoprotein, putative	JE3692_Glc	R3	1.03154e+06	0.0518573	-1.28519
Q88NS3	Q88NS3_PSEPK	Pp_1131	Outer membrane lipoprotein, putative	JE3692_Glc	R4	648751	0.0378646	-1.42177
Q88NS5	PDXH_PSEPK	Pdxh	Pyridoxine/pyridoxamine 5'-phosphate oxidase	JE3692_Glc	R1	354809	0.0198871	-1.70143
Q88NS5	PDXH_PSEPK	Pdxh	Pyridoxine/pyridoxamine 5'-phosphate oxidase	JE3692_Glc	R2	670231	0.0327575	-1.48469
Q88NS5	PDXH_PSEPK	Pdxh	Pyridoxine/pyridoxamine 5'-phosphate oxidase	JE3692_Glc	R3	629889	0.0316655	-1.49941
Q88NS5	PDXH_PSEPK	Pdxh	Pyridoxine/pyridoxamine 5'-phosphate oxidase	JE3692_Glc	R4	441284	0.0257557	-1.58913
Q88NS7	Q88NS7_PSEPK	Estc	Carboxylesterase	JE3692_Glc	R1	119740	0.00671144	-2.17318
Q88NS7	Q88NS7_PSEPK	Estc	Carboxylesterase	JE3692_Glc	R2	95941.6	0.00468914	-2.32891
Q88NS7	Q88NS7_PSEPK	Estc	Carboxylesterase	JE3692_Glc	R3	242906	0.0122113	-1.91324
Q88NS7	Q88NS7_PSEPK	Estc	Carboxylesterase	JE3692_Glc	R4	171847	0.0100299	-1.9987
Q88NT2	Q88NT2_PSEPK	Pp_1122	OmpA family protein	JE3692_Glc	R1	347956	0.019503	-1.7099
Q88NT2	Q88NT2_PSEPK	Pp_1122	OmpA family protein	JE3692_Glc	R2	149427	0.00730323	-2.13649
Q88NT2	Q88NT2_PSEPK	Pp_1122	OmpA family protein	JE3692_Glc	R3	9612.81	0.000483252	-3.31583
Q88NT2	Q88NT2_PSEPK	Pp_1122	OmpA family protein	JE3692_Glc	R4	413202	0.0241167	-1.61768
Q88NT3	Q88NT3_PSEPK	Pp_1121	OmpA family protein	JE3692_Glc	R1	2.54522e+06	0.14266	-0.845697
Q88NT3	Q88NT3_PSEPK	Pp_1121	OmpA family protein	JE3692_Glc	R2	2.64944e+06	0.129491	-0.88776
Q88NT3	Q88NT3_PSEPK	Pp_1121	OmpA family protein	JE3692_Glc	R3	2.32817e+06	0.117041	-0.931663
Q88NT3	Q88NT3_PSEPK	Pp_1121	OmpA family protein	JE3692_Glc	R4	2474912	0.144449	-0.840285
Q88NU1	Q88NU1_PSEPK	Pp_1113	Pyridoxal-phosphate dependent enzyme family protein	JE3692_Glc	R1	907966	0.0508916	-1.29335
Q88NU1	Q88NU1_PSEPK	Pp_1113	Pyridoxal-phosphate dependent enzyme family protein	JE3692_Glc	R2	686791	0.0335668	-1.47409
Q88NU1	Q88NU1_PSEPK	Pp_1113	Pyridoxal-phosphate dependent enzyme family protein	JE3692_Glc	R3	747307	0.0375683	-1.42518
Q88NU1	Q88NU1_PSEPK	Pp_1113	Pyridoxal-phosphate dependent enzyme family protein	JE3692_Glc	R4	789431	0.0460754	-1.33653
Q88NU3	Q88NU3_PSEPK	Pp_1111	Synthetase, putative	JE3692_Glc	R1	1.06474e+06	0.0596789	-1.22418
Q88NU3	Q88NU3_PSEPK	Pp_1111	Synthetase, putative	JE3692_Glc	R2	1.06013e+06	0.0518135	-1.28556
Q88NU3	Q88NU3_PSEPK	Pp_1111	Synthetase, putative	JE3692_Glc	R3	1256308	0.0631566	-1.19958
Q88NU3	Q88NU3_PSEPK	Pp_1111	Synthetase, putative	JE3692_Glc	R4	882884	0.0515298	-1.28794
Q88NU6	QUIP_PSEPK	Quip	Acyl-homoserine lactone acylase QuiP	JE3692_Glc	R1	271364	0.01521	-1.81787
Q88NU6	QUIP_PSEPK	Quip	Acyl-homoserine lactone acylase QuiP	JE3692_Glc	R2	265955	0.0129985	-1.88611
Q88NU6	QUIP_PSEPK	Quip	Acyl-homoserine lactone acylase QuiP	JE3692_Glc	R3	187699	0.00943593	-2.02522
Q88NU6	QUIP_PSEPK	Quip	Acyl-homoserine lactone acylase QuiP	JE3692_Glc	R4	100294	0.00585371	-2.23257
Q88NV0	Q88NV0_PSEPK	Pp_1104	AotO-related protein	JE3692_Glc	R1	485026	0.0271858	-1.56566
Q88NV0	Q88NV0_PSEPK	Pp_1104	AotO-related protein	JE3692_Glc	R2	391581	0.0191385	-1.71809
Q88NV0	Q88NV0_PSEPK	Pp_1104	AotO-related protein	JE3692_Glc	R3	407835	0.0205025	-1.68819
Q88NV0	Q88NV0_PSEPK	Pp_1104	AotO-related protein	JE3692_Glc	R4	465094	0.0271454	-1.5663
Q88NV4	DCD_PSEPK	Dcd	Deoxycytidine triphosphate deaminase	JE3692_Glc	R1	476564	0.0267115	-1.5733
Q88NV4	DCD_PSEPK	Dcd	Deoxycytidine triphosphate deaminase	JE3692_Glc	R2	711293	0.0347644	-1.45887
Q88NV4	DCD_PSEPK	Dcd	Deoxycytidine triphosphate deaminase	JE3692_Glc	R3	577263	0.02902	-1.5373
Q88NV4	DCD_PSEPK	Dcd	Deoxycytidine triphosphate deaminase	JE3692_Glc	R4	259385	0.0151391	-1.8199
Q88NV5	Q88NV5_PSEPK	Pp_1099	Cold-shock domain family protein	JE3692_Glc	R1	5150000	0.288658	-0.539616
Q88NV5	Q88NV5_PSEPK	Pp_1099	Cold-shock domain family protein	JE3692_Glc	R2	5.70667e+06	0.278913	-0.554532
Q88NV5	Q88NV5_PSEPK	Pp_1099	Cold-shock domain family protein	JE3692_Glc	R3	6.07333e+06	0.305316	-0.51525
Q88NV5	Q88NV5_PSEPK	Pp_1099	Cold-shock domain family protein	JE3692_Glc	R4	4580000	0.267313	-0.572979
Q88NV6	Q88NV6_PSEPK	Pp_1098	ATP-binding protein, Mrp/Nbp35 family	JE3692_Glc	R1	572645	0.0320968	-1.49354
Q88NV6	Q88NV6_PSEPK	Pp_1098	ATP-binding protein, Mrp/Nbp35 family	JE3692_Glc	R2	482471	0.0235807	-1.62744
Q88NV6	Q88NV6_PSEPK	Pp_1098	ATP-binding protein, Mrp/Nbp35 family	JE3692_Glc	R3	183379	0.00921877	-2.03533
Q88NV6	Q88NV6_PSEPK	Pp_1098	ATP-binding protein, Mrp/Nbp35 family	JE3692_Glc	R4	328027	0.0191454	-1.71794
Q88NV7	SYM_PSEPK	Metg	Methionine--tRNA ligase	JE3692_Glc	R1	1.19774e+06	0.0671335	-1.17306
Q88NV7	SYM_PSEPK	Metg	Methionine--tRNA ligase	JE3692_Glc	R2	1.36248e+06	0.066591	-1.17658
Q88NV7	SYM_PSEPK	Metg	Methionine--tRNA ligase	JE3692_Glc	R3	1.25789e+06	0.063236	-1.19904
Q88NV7	SYM_PSEPK	Metg	Methionine--tRNA ligase	JE3692_Glc	R4	1.46863e+06	0.085717	-1.06693
Q88NW7	PYRC_PSEPK	Pyrc	Dihydroorotase	JE3692_Glc	R1	475401	0.0266463	-1.57436
Q88NW7	PYRC_PSEPK	Pyrc	Dihydroorotase	JE3692_Glc	R2	820532	0.0401034	-1.39682
Q88NW7	PYRC_PSEPK	Pyrc	Dihydroorotase	JE3692_Glc	R3	320023	0.0160881	-1.7935
Q88NW7	PYRC_PSEPK	Pyrc	Dihydroorotase	JE3692_Glc	R4	498802	0.0291127	-1.53592
Q88NW8	RNT_PSEPK	Rnt	Ribonuclease T	JE3692_Glc	R1	125262	0.00702096	-2.1536
Q88NW8	RNT_PSEPK	Rnt	Ribonuclease T	JE3692_Glc	R2	266521	0.0130262	-1.88518
Q88NW8	RNT_PSEPK	Rnt	Ribonuclease T	JE3692_Glc	R3	78198.5	0.00393117	-2.40548
Q88NW8	RNT_PSEPK	Rnt	Ribonuclease T	JE3692_Glc	R4	7263.68	0.000423947	-3.37269
Q88NW9	Q88NW9_PSEPK	Pp_1084	Antioxidant, AhpC/Tsa family	JE3692_Glc	R1	1.29314e+07	0.724808	-0.139777
Q88NW9	Q88NW9_PSEPK	Pp_1084	Antioxidant, AhpC/Tsa family	JE3692_Glc	R2	1.0954e+07	0.535374	-0.271343
Q88NW9	Q88NW9_PSEPK	Pp_1084	Antioxidant, AhpC/Tsa family	JE3692_Glc	R3	9.43412e+06	0.474269	-0.323976
Q88NW9	Q88NW9_PSEPK	Pp_1084	Antioxidant, AhpC/Tsa family	JE3692_Glc	R4	1.16196e+07	0.67818	-0.168655
Q88NX1	Q88NX1_PSEPK	Bfr	Ferroxidase	JE3692_Glc	R1	906784	0.0508254	-1.29392
Q88NX1	Q88NX1_PSEPK	Bfr	Ferroxidase	JE3692_Glc	R2	1.50822e+06	0.0737142	-1.13245
Q88NX1	Q88NX1_PSEPK	Bfr	Ferroxidase	JE3692_Glc	R3	1.17639e+06	0.0591389	-1.22813
Q88NX1	Q88NX1_PSEPK	Bfr	Ferroxidase	JE3692_Glc	R4	991044	0.0578426	-1.23775
Q88NX2	Q88NX2_PSEPK	Pp_1081	Glutaredoxin	JE3692_Glc	R1	1459159	0.0817861	-1.08732
Q88NX2	Q88NX2_PSEPK	Pp_1081	Glutaredoxin	JE3692_Glc	R2	1.45177e+06	0.070955	-1.14902
Q88NX2	Q88NX2_PSEPK	Pp_1081	Glutaredoxin	JE3692_Glc	R3	1.09963e+06	0.0552801	-1.25743
Q88NX2	Q88NX2_PSEPK	Pp_1081	Glutaredoxin	JE3692_Glc	R4	944968	0.0551534	-1.25843
Q88NX4	OTC_PSEPK	Argf	Ornithine carbamoyltransferase	JE3692_Glc	R1	759632	0.0425775	-1.37082
Q88NX4	OTC_PSEPK	Argf	Ornithine carbamoyltransferase	JE3692_Glc	R2	732780	0.0358146	-1.44594
Q88NX4	OTC_PSEPK	Argf	Ornithine carbamoyltransferase	JE3692_Glc	R3	659978	0.0331782	-1.47915
Q88NX4	OTC_PSEPK	Argf	Ornithine carbamoyltransferase	JE3692_Glc	R4	759029	0.044301	-1.35359
Q88NX5	Q88NX5_PSEPK	Pp_1078	ABC transporter, ATP-binding protein, putative	JE3692_Glc	R1	244815	0.0137219	-1.86259
Q88NX5	Q88NX5_PSEPK	Pp_1078	ABC transporter, ATP-binding protein, putative	JE3692_Glc	R2	412982	0.0201844	-1.69498
Q88NX5	Q88NX5_PSEPK	Pp_1078	ABC transporter, ATP-binding protein, putative	JE3692_Glc	R3	217767	0.0109475	-1.96069
Q88NX5	Q88NX5_PSEPK	Pp_1078	ABC transporter, ATP-binding protein, putative	JE3692_Glc	R4	242361	0.0141455	-1.84938
Q88NX8	GLPK_PSEPK	Glpk	Glycerol kinase	JE3692_Glc	R1	78112.2	0.0043782	-2.3587
Q88NX8	GLPK_PSEPK	Glpk	Glycerol kinase	JE3692_Glc	R2	193538	0.00945917	-2.02415
Q88NX8	GLPK_PSEPK	Glpk	Glycerol kinase	JE3692_Glc	R3	176151	0.00885542	-2.05279
Q88NX8	GLPK_PSEPK	Glpk	Glycerol kinase	JE3692_Glc	R4	103918	0.00606519	-2.21716
Q88NX9	Q88NX9_PSEPK	Glpr	Glycerol-3-phosphate regulon repressor	JE3692_Glc	R1	150084	0.00841221	-2.07509
Q88NX9	Q88NX9_PSEPK	Glpr	Glycerol-3-phosphate regulon repressor	JE3692_Glc	R2	88547.3	0.00432774	-2.36374
Q88NX9	Q88NX9_PSEPK	Glpr	Glycerol-3-phosphate regulon repressor	JE3692_Glc	R3	106273	0.00534249	-2.27226
Q88NX9	Q88NX9_PSEPK	Glpr	Glycerol-3-phosphate regulon repressor	JE3692_Glc	R4	167165	0.00975666	-2.0107
Q88NY2	Q88NY2_PSEPK	Pp_1071	Amino acid ABC transporter, periplasmic amino acid-binding protein	JE3692_Glc	R1	1.10905e+06	0.0621626	-1.20647
Q88NY2	Q88NY2_PSEPK	Pp_1071	Amino acid ABC transporter, periplasmic amino acid-binding protein	JE3692_Glc	R2	3.50667e+06	0.171388	-0.76602
Q88NY2	Q88NY2_PSEPK	Pp_1071	Amino acid ABC transporter, periplasmic amino acid-binding protein	JE3692_Glc	R3	3.02667e+06	0.152155	-0.817712
Q88NY2	Q88NY2_PSEPK	Pp_1071	Amino acid ABC transporter, periplasmic amino acid-binding protein	JE3692_Glc	R4	2.33173e+06	0.136092	-0.866166
Q88NY3	Q88NY3_PSEPK	Pp_1070	Amino acid ABC transporter, permease protein	JE3692_Glc	R1	492798	0.0276214	-1.55875
Q88NY3	Q88NY3_PSEPK	Pp_1070	Amino acid ABC transporter, permease protein	JE3692_Glc	R2	533941	0.0260963	-1.58342
Q88NY3	Q88NY3_PSEPK	Pp_1070	Amino acid ABC transporter, permease protein	JE3692_Glc	R3	547887	0.0275432	-1.55999
Q88NY3	Q88NY3_PSEPK	Pp_1070	Amino acid ABC transporter, permease protein	JE3692_Glc	R4	547478	0.0319538	-1.49548
Q88NY4	Q88NY4_PSEPK	Pp_1069	Amino acid ABC transporter, permease protein	JE3692_Glc	R1	8757.81	0.000490876	-3.30903
Q88NY4	Q88NY4_PSEPK	Pp_1069	Amino acid ABC transporter, permease protein	JE3692_Glc	R2	287406	0.0140469	-1.85242
Q88NY4	Q88NY4_PSEPK	Pp_1069	Amino acid ABC transporter, permease protein	JE3692_Glc	R3	333911	0.0167862	-1.77505
Q88NY4	Q88NY4_PSEPK	Pp_1069	Amino acid ABC transporter, permease protein	JE3692_Glc	R4	7263.68	0.000423947	-3.37269
Q88NY5	Q88NY5_PSEPK	Pp_1068	Amino acid ABC transporter, ATP-binding protein	JE3692_Glc	R1	564231	0.0316252	-1.49997
Q88NY5	Q88NY5_PSEPK	Pp_1068	Amino acid ABC transporter, ATP-binding protein	JE3692_Glc	R2	465046	0.0227291	-1.64342
Q88NY5	Q88NY5_PSEPK	Pp_1068	Amino acid ABC transporter, ATP-binding protein	JE3692_Glc	R3	398411	0.0200288	-1.69835
Q88NY5	Q88NY5_PSEPK	Pp_1068	Amino acid ABC transporter, ATP-binding protein	JE3692_Glc	R4	339956	0.0198416	-1.70242
Q88NY7	Q88NY7_PSEPK	Pp_1066	Sigma-54 dependent response regulator	JE3692_Glc	R1	56874.9	0.00318785	-2.4965
Q88NY7	Q88NY7_PSEPK	Pp_1066	Sigma-54 dependent response regulator	JE3692_Glc	R2	50900.3	0.00248775	-2.60419
Q88NY7	Q88NY7_PSEPK	Pp_1066	Sigma-54 dependent response regulator	JE3692_Glc	R3	92626.8	0.0046565	-2.33194
Q88NY7	Q88NY7_PSEPK	Pp_1066	Sigma-54 dependent response regulator	JE3692_Glc	R4	61349	0.00358066	-2.44604
Q88NZ0	Q88NZ0_PSEPK	Metr-1	Transcriptional activator MetR	JE3692_Glc	R1	45686.2	0.00256072	-2.59164
Q88NZ0	Q88NZ0_PSEPK	Metr-1	Transcriptional activator MetR	JE3692_Glc	R2	194977	0.00952948	-2.02093
Q88NZ0	Q88NZ0_PSEPK	Metr-1	Transcriptional activator MetR	JE3692_Glc	R3	119553	0.00601014	-2.22112
Q88NZ0	Q88NZ0_PSEPK	Metr-1	Transcriptional activator MetR	JE3692_Glc	R4	62024.5	0.00362008	-2.44128
Q88NZ3	Q88NZ3_PSEPK	Pp_1060	Glutamate synthase, large subunit, putative	JE3692_Glc	R1	124939	0.00700283	-2.15473
Q88NZ3	Q88NZ3_PSEPK	Pp_1060	Glutamate synthase, large subunit, putative	JE3692_Glc	R2	150948	0.00737756	-2.13209
Q88NZ3	Q88NZ3_PSEPK	Pp_1060	Glutamate synthase, large subunit, putative	JE3692_Glc	R3	155868	0.00783573	-2.10592
Q88NZ3	Q88NZ3_PSEPK	Pp_1060	Glutamate synthase, large subunit, putative	JE3692_Glc	R4	166940	0.00974349	-2.01129
Q88NZ6	Q88NZ6_PSEPK	Pp_1057	Transcriptional regulator, PadR family	JE3692_Glc	R1	206037	0.0115484	-1.93748
Q88NZ6	Q88NZ6_PSEPK	Pp_1057	Transcriptional regulator, PadR family	JE3692_Glc	R2	183353	0.00896134	-2.04763
Q88NZ6	Q88NZ6_PSEPK	Pp_1057	Transcriptional regulator, PadR family	JE3692_Glc	R3	231126	0.0116191	-1.93483
Q88NZ6	Q88NZ6_PSEPK	Pp_1057	Transcriptional regulator, PadR family	JE3692_Glc	R4	132415	0.00772842	-2.11191
Q88NZ7	Q88NZ7_PSEPK	Pp_1056	Iron-chelator utilization protein, putative	JE3692_Glc	R1	229120	0.0128422	-1.89136
Q88NZ7	Q88NZ7_PSEPK	Pp_1056	Iron-chelator utilization protein, putative	JE3692_Glc	R2	228030	0.011145	-1.95292
Q88NZ7	Q88NZ7_PSEPK	Pp_1056	Iron-chelator utilization protein, putative	JE3692_Glc	R3	135178	0.00679561	-2.16777
Q88NZ7	Q88NZ7_PSEPK	Pp_1056	Iron-chelator utilization protein, putative	JE3692_Glc	R4	293330	0.0171203	-1.76649
Q88P16	PUR4_PSEPK	Purl	Phosphoribosylformylglycinamidine synthase	JE3692_Glc	R1	2.14844e+06	0.12042	-0.9193
Q88P16	PUR4_PSEPK	Purl	Phosphoribosylformylglycinamidine synthase	JE3692_Glc	R2	3370000	0.164708	-0.783284
Q88P16	PUR4_PSEPK	Purl	Phosphoribosylformylglycinamidine synthase	JE3692_Glc	R3	3.3642e+06	0.169124	-0.771795
Q88P16	PUR4_PSEPK	Purl	Phosphoribosylformylglycinamidine synthase	JE3692_Glc	R4	2.88163e+06	0.168188	-0.774206
Q88P19	Q88P19_PSEPK	Cuma	Multicopper oxidase	JE3692_Glc	R1	265616	0.0148878	-1.82717
Q88P19	Q88P19_PSEPK	Cuma	Multicopper oxidase	JE3692_Glc	R2	239744	0.0117175	-1.93117
Q88P19	Q88P19_PSEPK	Cuma	Multicopper oxidase	JE3692_Glc	R3	240049	0.0120676	-1.91838
Q88P19	Q88P19_PSEPK	Cuma	Multicopper oxidase	JE3692_Glc	R4	190912	0.0111426	-1.95301
Q88P21	GUAA_PSEPK	Guaa	GMP synthase [glutamine-hydrolyzing]	JE3692_Glc	R1	2.61974e+06	0.146837	-0.833166
Q88P21	GUAA_PSEPK	Guaa	GMP synthase [glutamine-hydrolyzing]	JE3692_Glc	R2	2.39528e+06	0.117069	-0.931558
Q88P21	GUAA_PSEPK	Guaa	GMP synthase [glutamine-hydrolyzing]	JE3692_Glc	R3	3152945	0.158504	-0.799961
Q88P21	GUAA_PSEPK	Guaa	GMP synthase [glutamine-hydrolyzing]	JE3692_Glc	R4	2.62962e+06	0.153479	-0.813952
Q88P22	Q88P22_PSEPK	Guab	Inosine-5'-monophosphate dehydrogenase	JE3692_Glc	R1	1.46667e+06	0.0822069	-1.08509
Q88P22	Q88P22_PSEPK	Guab	Inosine-5'-monophosphate dehydrogenase	JE3692_Glc	R2	1.93667e+06	0.0946544	-1.02386
Q88P22	Q88P22_PSEPK	Guab	Inosine-5'-monophosphate dehydrogenase	JE3692_Glc	R3	1.85333e+06	0.0931701	-1.03072
Q88P22	Q88P22_PSEPK	Guab	Inosine-5'-monophosphate dehydrogenase	JE3692_Glc	R4	1.37914e+06	0.0804939	-1.09424
Q88P26	EX7L_PSEPK	Xsea	Exodeoxyribonuclease 7 large subunit	JE3692_Glc	R1	149737	0.00839275	-2.0761
Q88P26	EX7L_PSEPK	Xsea	Exodeoxyribonuclease 7 large subunit	JE3692_Glc	R2	140535	0.00686863	-2.16313
Q88P26	EX7L_PSEPK	Xsea	Exodeoxyribonuclease 7 large subunit	JE3692_Glc	R3	121317	0.00609881	-2.21475
Q88P26	EX7L_PSEPK	Xsea	Exodeoxyribonuclease 7 large subunit	JE3692_Glc	R4	303074	0.017689	-1.7523
Q88P28	LEU1_PSEPK	Leua	2-isopropylmalate synthase	JE3692_Glc	R1	2.97851e+06	0.166946	-0.777424
Q88P28	LEU1_PSEPK	Leua	2-isopropylmalate synthase	JE3692_Glc	R2	2737892	0.133814	-0.873498
Q88P28	LEU1_PSEPK	Leua	2-isopropylmalate synthase	JE3692_Glc	R3	1.5632e+06	0.0785848	-1.10466
Q88P28	LEU1_PSEPK	Leua	2-isopropylmalate synthase	JE3692_Glc	R4	3.31029e+06	0.193206	-0.713979
Q88P29	Q88P29_PSEPK	Eda	2-dehydro-3-deoxyphosphogluconate aldolase/4-hydroxy-2-oxoglutarate aldolase	JE3692_Glc	R1	4.94625e+06	0.277238	-0.557147
Q88P29	Q88P29_PSEPK	Eda	2-dehydro-3-deoxyphosphogluconate aldolase/4-hydroxy-2-oxoglutarate aldolase	JE3692_Glc	R2	7.05042e+06	0.344589	-0.462699
Q88P29	Q88P29_PSEPK	Eda	2-dehydro-3-deoxyphosphogluconate aldolase/4-hydroxy-2-oxoglutarate aldolase	JE3692_Glc	R3	7.47335e+06	0.375698	-0.425162
Q88P29	Q88P29_PSEPK	Eda	2-dehydro-3-deoxyphosphogluconate aldolase/4-hydroxy-2-oxoglutarate aldolase	JE3692_Glc	R4	4.31575e+06	0.251891	-0.598788
Q88P30	Q88P30_PSEPK	Pgl	6-phosphogluconolactonase	JE3692_Glc	R1	5.20667e+06	0.291834	-0.534864
Q88P30	Q88P30_PSEPK	Pgl	6-phosphogluconolactonase	JE3692_Glc	R2	4680000	0.228735	-0.640668
Q88P30	Q88P30_PSEPK	Pgl	6-phosphogluconolactonase	JE3692_Glc	R3	4730000	0.237785	-0.623816
Q88P30	Q88P30_PSEPK	Pgl	6-phosphogluconolactonase	JE3692_Glc	R4	3.82333e+06	0.22315	-0.651403
Q88P31	Q88P31_PSEPK	Zwf-1	Glucose-6-phosphate 1-dehydrogenase	JE3692_Glc	R1	2.88788e+06	0.161866	-0.790844
Q88P31	Q88P31_PSEPK	Zwf-1	Glucose-6-phosphate 1-dehydrogenase	JE3692_Glc	R2	3513835	0.171738	-0.765133
Q88P31	Q88P31_PSEPK	Zwf-1	Glucose-6-phosphate 1-dehydrogenase	JE3692_Glc	R3	3.2788e+06	0.164831	-0.782962
Q88P31	Q88P31_PSEPK	Zwf-1	Glucose-6-phosphate 1-dehydrogenase	JE3692_Glc	R4	2568273	0.149898	-0.824204
Q88P32	HEXR_PSEPK	Hexr	HTH-type transcriptional regulator HexR	JE3692_Glc	R1	1.19799e+06	0.0671474	-1.17297
Q88P32	HEXR_PSEPK	Hexr	HTH-type transcriptional regulator HexR	JE3692_Glc	R2	1.14969e+06	0.0561908	-1.25033
Q88P32	HEXR_PSEPK	Hexr	HTH-type transcriptional regulator HexR	JE3692_Glc	R3	1.36974e+06	0.0688591	-1.16204
Q88P32	HEXR_PSEPK	Hexr	HTH-type transcriptional regulator HexR	JE3692_Glc	R4	1.16732e+06	0.0681311	-1.16665
Q88P34	Q88P34_PSEPK	Oprb-1	Porin B	JE3692_Glc	R1	1.04164e+07	0.58384	-0.233706
Q88P34	Q88P34_PSEPK	Oprb-1	Porin B	JE3692_Glc	R2	1.76367e+07	0.861993	-0.0644963
Q88P34	Q88P34_PSEPK	Oprb-1	Porin B	JE3692_Glc	R3	1.6726e+07	0.840842	-0.0752859
Q88P34	Q88P34_PSEPK	Oprb-1	Porin B	JE3692_Glc	R4	1.29929e+07	0.758333	-0.12014
Q88P35	Q88P35_PSEPK	Pp_1018	Sugar ABC transporter, ATP-binding subunit	JE3692_Glc	R1	8.43292e+06	0.472666	-0.325445
Q88P35	Q88P35_PSEPK	Pp_1018	Sugar ABC transporter, ATP-binding subunit	JE3692_Glc	R2	10306593	0.503734	-0.297799
Q88P35	Q88P35_PSEPK	Pp_1018	Sugar ABC transporter, ATP-binding subunit	JE3692_Glc	R3	12025643	0.604549	-0.218569
Q88P35	Q88P35_PSEPK	Pp_1018	Sugar ABC transporter, ATP-binding subunit	JE3692_Glc	R4	8.07862e+06	0.471511	-0.326508
Q88P36	Q88P36_PSEPK	Pp_1017	Sugar ABC transporter, permease protein	JE3692_Glc	R1	959988	0.0538074	-1.26916
Q88P36	Q88P36_PSEPK	Pp_1017	Sugar ABC transporter, permease protein	JE3692_Glc	R2	2.37054e+06	0.11586	-0.936067
Q88P36	Q88P36_PSEPK	Pp_1017	Sugar ABC transporter, permease protein	JE3692_Glc	R3	2.56504e+06	0.128949	-0.889583
Q88P36	Q88P36_PSEPK	Pp_1017	Sugar ABC transporter, permease protein	JE3692_Glc	R4	878322	0.0512636	-1.29019
Q88P37	Q88P37_PSEPK	Pp_1016	Sugar ABC transporter, permease protein	JE3692_Glc	R1	2840000	0.159182	-0.798105
Q88P37	Q88P37_PSEPK	Pp_1016	Sugar ABC transporter, permease protein	JE3692_Glc	R2	3850000	0.188168	-0.725453
Q88P37	Q88P37_PSEPK	Pp_1016	Sugar ABC transporter, permease protein	JE3692_Glc	R3	3.54333e+06	0.178129	-0.749265
Q88P37	Q88P37_PSEPK	Pp_1016	Sugar ABC transporter, permease protein	JE3692_Glc	R4	2.85333e+06	0.166536	-0.778492
Q88P38	Q88P38_PSEPK	Pp_1015	Sugar ABC transporter, periplasmic sugar-binding protein	JE3692_Glc	R1	1.92484e+07	1.07887	0.0329709
Q88P38	Q88P38_PSEPK	Pp_1015	Sugar ABC transporter, periplasmic sugar-binding protein	JE3692_Glc	R2	2.2139e+07	1.08204	0.0342443
Q88P38	Q88P38_PSEPK	Pp_1015	Sugar ABC transporter, periplasmic sugar-binding protein	JE3692_Glc	R3	19590603	0.984851	-0.00662928
Q88P38	Q88P38_PSEPK	Pp_1015	Sugar ABC transporter, periplasmic sugar-binding protein	JE3692_Glc	R4	16514232	0.963859	-0.0159865
Q88P39	Q88P39_PSEPK	Pp_1014	Uncharacterized protein	JE3692_Glc	R1	1698813	0.0952187	-1.02128
Q88P39	Q88P39_PSEPK	Pp_1014	Uncharacterized protein	JE3692_Glc	R2	2568395	0.12553	-0.901252
Q88P39	Q88P39_PSEPK	Pp_1014	Uncharacterized protein	JE3692_Glc	R3	2.09548e+06	0.105343	-0.977393
Q88P39	Q88P39_PSEPK	Pp_1014	Uncharacterized protein	JE3692_Glc	R4	1.36927e+06	0.0799182	-1.09735
Q88P40	Q88P40_PSEPK	Pp_1013	Histidine kinase	JE3692_Glc	R1	147869	0.00828805	-2.08155
Q88P40	Q88P40_PSEPK	Pp_1013	Histidine kinase	JE3692_Glc	R2	129227	0.00631596	-2.19956
Q88P40	Q88P40_PSEPK	Pp_1013	Histidine kinase	JE3692_Glc	R3	105816	0.00531956	-2.27412
Q88P40	Q88P40_PSEPK	Pp_1013	Histidine kinase	JE3692_Glc	R4	134609	0.00785652	-2.10477
Q88P41	Q88P41_PSEPK	Gltr-2	DNA-binding response regulator GltR	JE3692_Glc	R1	653169	0.0366102	-1.4364
Q88P41	Q88P41_PSEPK	Gltr-2	DNA-binding response regulator GltR	JE3692_Glc	R2	922787	0.0451011	-1.34581
Q88P41	Q88P41_PSEPK	Gltr-2	DNA-binding response regulator GltR	JE3692_Glc	R3	921079	0.0463041	-1.33438
Q88P41	Q88P41_PSEPK	Gltr-2	DNA-binding response regulator GltR	JE3692_Glc	R4	858084	0.0500824	-1.30031
Q88P42	Q88P42_PSEPK	Glk	Glucokinase	JE3692_Glc	R1	851726	0.0477393	-1.32112
Q88P42	Q88P42_PSEPK	Glk	Glucokinase	JE3692_Glc	R2	960253	0.0469323	-1.32853
Q88P42	Q88P42_PSEPK	Glk	Glucokinase	JE3692_Glc	R3	855757	0.0430203	-1.36633
Q88P42	Q88P42_PSEPK	Glk	Glucokinase	JE3692_Glc	R4	784180	0.0457689	-1.33943
Q88P43	Q88P43_PSEPK	Edd	6-phosphogluconate dehydratase	JE3692_Glc	R1	2.24292e+06	0.125716	-0.90061
Q88P43	Q88P43_PSEPK	Edd	6-phosphogluconate dehydratase	JE3692_Glc	R2	3720000	0.181815	-0.740371
Q88P43	Q88P43_PSEPK	Edd	6-phosphogluconate dehydratase	JE3692_Glc	R3	2.30672e+06	0.115963	-0.935682
Q88P43	Q88P43_PSEPK	Edd	6-phosphogluconate dehydratase	JE3692_Glc	R4	3.11699e+06	0.181924	-0.74011
Q88P44	Q88P44_PSEPK	Gap-1	Glyceraldehyde-3-phosphate dehydrogenase	JE3692_Glc	R1	1.06128e+07	0.594847	-0.225594
Q88P44	Q88P44_PSEPK	Gap-1	Glyceraldehyde-3-phosphate dehydrogenase	JE3692_Glc	R2	1.0681e+07	0.522034	-0.282301
Q88P44	Q88P44_PSEPK	Gap-1	Glyceraldehyde-3-phosphate dehydrogenase	JE3692_Glc	R3	9.0078e+06	0.452837	-0.344058
Q88P44	Q88P44_PSEPK	Gap-1	Glyceraldehyde-3-phosphate dehydrogenase	JE3692_Glc	R4	1.02733e+07	0.599604	-0.222136
Q88P51	Q88P51_PSEPK	Arcd	Arginine/ornithine antiporter	JE3692_Glc	R1	11677.1	0.000654502	-3.18409
Q88P51	Q88P51_PSEPK	Arcd	Arginine/ornithine antiporter	JE3692_Glc	R2	175973	0.00860064	-2.06547
Q88P51	Q88P51_PSEPK	Arcd	Arginine/ornithine antiporter	JE3692_Glc	R3	265731	0.0133587	-1.87424
Q88P51	Q88P51_PSEPK	Arcd	Arginine/ornithine antiporter	JE3692_Glc	R4	180197	0.0105173	-1.9781
Q88P52	ARCA_PSEPK	Arca	Arginine deiminase	JE3692_Glc	R1	2.3419e+06	0.131264	-0.881855
Q88P52	ARCA_PSEPK	Arca	Arginine deiminase	JE3692_Glc	R2	2.53643e+06	0.123968	-0.906691
Q88P52	ARCA_PSEPK	Arca	Arginine deiminase	JE3692_Glc	R3	3.46548e+06	0.174215	-0.758914
Q88P52	ARCA_PSEPK	Arca	Arginine deiminase	JE3692_Glc	R4	2.58086e+06	0.150633	-0.822081
Q88P53	OTCC_PSEPK	Arcb	Ornithine carbamoyltransferase, catabolic	JE3692_Glc	R1	1300105	0.0728711	-1.13744
Q88P53	OTCC_PSEPK	Arcb	Ornithine carbamoyltransferase, catabolic	JE3692_Glc	R2	1.76126e+06	0.0860814	-1.06509
Q88P53	OTCC_PSEPK	Arcb	Ornithine carbamoyltransferase, catabolic	JE3692_Glc	R3	2270000	0.114117	-0.942651
Q88P53	OTCC_PSEPK	Arcb	Ornithine carbamoyltransferase, catabolic	JE3692_Glc	R4	1436495	0.0838415	-1.07654
Q88P54	Q88P54_PSEPK	Arcc	Carbamate kinase	JE3692_Glc	R1	862145	0.0483233	-1.31584
Q88P54	Q88P54_PSEPK	Arcc	Carbamate kinase	JE3692_Glc	R2	880343	0.0430267	-1.36626
Q88P54	Q88P54_PSEPK	Arcc	Carbamate kinase	JE3692_Glc	R3	978995	0.0492157	-1.3079
Q88P54	Q88P54_PSEPK	Arcc	Carbamate kinase	JE3692_Glc	R4	996683	0.0581718	-1.23529
Q88P55	Q88P55_PSEPK	Pp_0998	Uncharacterized protein	JE3692_Glc	R1	762623	0.0427451	-1.36911
Q88P55	Q88P55_PSEPK	Pp_0998	Uncharacterized protein	JE3692_Glc	R2	679173	0.0331945	-1.47893
Q88P55	Q88P55_PSEPK	Pp_0998	Uncharacterized protein	JE3692_Glc	R3	581197	0.0292177	-1.53435
Q88P55	Q88P55_PSEPK	Pp_0998	Uncharacterized protein	JE3692_Glc	R4	641101	0.0374181	-1.42692
Q88P65	GCSP1_PSEPK	Gcvp1	Glycine dehydrogenase (decarboxylating) 1	JE3692_Glc	R1	1.22605e+06	0.0687202	-1.16292
Q88P65	GCSP1_PSEPK	Gcvp1	Glycine dehydrogenase (decarboxylating) 1	JE3692_Glc	R2	1092353	0.0533886	-1.27255
Q88P65	GCSP1_PSEPK	Gcvp1	Glycine dehydrogenase (decarboxylating) 1	JE3692_Glc	R3	1.41333e+06	0.0710506	-1.14843
Q88P65	GCSP1_PSEPK	Gcvp1	Glycine dehydrogenase (decarboxylating) 1	JE3692_Glc	R4	1.20887e+06	0.070556	-1.15147
Q88P67	Q88P67_PSEPK	Gcvt-1	Aminomethyltransferase	JE3692_Glc	R1	1268275	0.071087	-1.14821
Q88P67	Q88P67_PSEPK	Gcvt-1	Aminomethyltransferase	JE3692_Glc	R2	2.063e+06	0.100829	-0.996415
Q88P67	Q88P67_PSEPK	Gcvt-1	Aminomethyltransferase	JE3692_Glc	R3	1.59886e+06	0.0803771	-1.09487
Q88P67	Q88P67_PSEPK	Gcvt-1	Aminomethyltransferase	JE3692_Glc	R4	787111	0.04594	-1.33781
Q88P68	Q88P68_PSEPK	Pp_0985	Cold-shock domain family protein	JE3692_Glc	R1	4.35994e+06	0.244375	-0.611942
Q88P68	Q88P68_PSEPK	Pp_0985	Cold-shock domain family protein	JE3692_Glc	R2	7012727	0.342746	-0.465027
Q88P68	Q88P68_PSEPK	Pp_0985	Cold-shock domain family protein	JE3692_Glc	R3	7092592	0.356556	-0.447872
Q88P68	Q88P68_PSEPK	Pp_0985	Cold-shock domain family protein	JE3692_Glc	R4	4.7537e+06	0.277452	-0.556813
Q88P71	Q88P71_PSEPK	Pp_0982	Uncharacterized protein	JE3692_Glc	R1	329952	0.0184939	-1.73297
Q88P71	Q88P71_PSEPK	Pp_0982	Uncharacterized protein	JE3692_Glc	R2	310039	0.0151531	-1.8195
Q88P71	Q88P71_PSEPK	Pp_0982	Uncharacterized protein	JE3692_Glc	R3	340571	0.0171211	-1.76647
Q88P71	Q88P71_PSEPK	Pp_0982	Uncharacterized protein	JE3692_Glc	R4	366676	0.0214012	-1.66956
Q88P73	AMPA_PSEPK	Pepa	Probable cytosol aminopeptidase	JE3692_Glc	R1	3.08545e+06	0.17294	-0.762105
Q88P73	AMPA_PSEPK	Pepa	Probable cytosol aminopeptidase	JE3692_Glc	R2	3251087	0.158897	-0.798885
Q88P73	AMPA_PSEPK	Pepa	Probable cytosol aminopeptidase	JE3692_Glc	R3	3.69788e+06	0.185899	-0.730724
Q88P73	AMPA_PSEPK	Pepa	Probable cytosol aminopeptidase	JE3692_Glc	R4	3135119	0.182982	-0.737591
Q88P76	SYV_PSEPK	Vals	Valine--tRNA ligase	JE3692_Glc	R1	2085169	0.116874	-0.932282
Q88P76	SYV_PSEPK	Vals	Valine--tRNA ligase	JE3692_Glc	R2	1.89279e+06	0.0925098	-1.03381
Q88P76	SYV_PSEPK	Vals	Valine--tRNA ligase	JE3692_Glc	R3	2160000	0.108587	-0.964223
Q88P76	SYV_PSEPK	Vals	Valine--tRNA ligase	JE3692_Glc	R4	1969839	0.11497	-0.939414
Q88P78	Q88P78_PSEPK	Hupn	DNA-binding protein HU, form N	JE3692_Glc	R1	2.52206e+06	0.141362	-0.849668
Q88P78	Q88P78_PSEPK	Hupn	DNA-binding protein HU, form N	JE3692_Glc	R2	2.9865e+06	0.145965	-0.835751
Q88P78	Q88P78_PSEPK	Hupn	DNA-binding protein HU, form N	JE3692_Glc	R3	3416465	0.171751	-0.7651
Q88P78	Q88P78_PSEPK	Hupn	DNA-binding protein HU, form N	JE3692_Glc	R4	2866048	0.167278	-0.776561
Q88P80	NDPA_PSEPK	Pp_0973	Nucleoid-associated protein PP_0973	JE3692_Glc	R1	442424	0.0247979	-1.60559
Q88P80	NDPA_PSEPK	Pp_0973	Nucleoid-associated protein PP_0973	JE3692_Glc	R2	182423	0.00891593	-2.04983
Q88P80	NDPA_PSEPK	Pp_0973	Nucleoid-associated protein PP_0973	JE3692_Glc	R3	224839	0.011303	-1.94681
Q88P80	NDPA_PSEPK	Pp_0973	Nucleoid-associated protein PP_0973	JE3692_Glc	R4	311020	0.0181528	-1.74106
Q88P86	HIS8_PSEPK	Hisc	Histidinol-phosphate aminotransferase	JE3692_Glc	R1	1.41358e+06	0.0792312	-1.1011
Q88P86	HIS8_PSEPK	Hisc	Histidinol-phosphate aminotransferase	JE3692_Glc	R2	1.29106e+06	0.0631006	-1.19997
Q88P86	HIS8_PSEPK	Hisc	Histidinol-phosphate aminotransferase	JE3692_Glc	R3	1.3968e+06	0.0702193	-1.15354
Q88P86	HIS8_PSEPK	Hisc	Histidinol-phosphate aminotransferase	JE3692_Glc	R4	1.4288e+06	0.0833925	-1.07887
Q88P87	HIS1_PSEPK	Hisg	ATP phosphoribosyltransferase	JE3692_Glc	R1	708064	0.0396871	-1.40135
Q88P87	HIS1_PSEPK	Hisg	ATP phosphoribosyltransferase	JE3692_Glc	R2	1.17746e+06	0.0575484	-1.23997
Q88P87	HIS1_PSEPK	Hisg	ATP phosphoribosyltransferase	JE3692_Glc	R3	1.33667e+06	0.0671964	-1.17265
Q88P87	HIS1_PSEPK	Hisg	ATP phosphoribosyltransferase	JE3692_Glc	R4	807616	0.0471368	-1.32664
Q88P88	MURA_PSEPK	Mura	UDP-N-acetylglucosamine 1-carboxyvinyltransferase	JE3692_Glc	R1	2.80659e+06	0.15731	-0.803245
Q88P88	MURA_PSEPK	Mura	UDP-N-acetylglucosamine 1-carboxyvinyltransferase	JE3692_Glc	R2	3.0346e+06	0.148316	-0.828813
Q88P88	MURA_PSEPK	Mura	UDP-N-acetylglucosamine 1-carboxyvinyltransferase	JE3692_Glc	R3	2860000	0.143777	-0.842311
Q88P88	MURA_PSEPK	Mura	UDP-N-acetylglucosamine 1-carboxyvinyltransferase	JE3692_Glc	R4	2.08786e+06	0.121858	-0.914144
Q88P91	Q88P91_PSEPK	Ttg2d	Toluene-tolerance protein	JE3692_Glc	R1	892640	0.0500326	-1.30075
Q88P91	Q88P91_PSEPK	Ttg2d	Toluene-tolerance protein	JE3692_Glc	R2	1219186	0.0595876	-1.22484
Q88P91	Q88P91_PSEPK	Ttg2d	Toluene-tolerance protein	JE3692_Glc	R3	1.29027e+06	0.0648639	-1.188
Q88P91	Q88P91_PSEPK	Ttg2d	Toluene-tolerance protein	JE3692_Glc	R4	913270	0.0533033	-1.27325
Q88P92	Q88P92_PSEPK	Ttg2c	Toluene tolerance ABC transporter, periplasmic substrate-binding protein	JE3692_Glc	R1	597766	0.0335048	-1.47489
Q88P92	Q88P92_PSEPK	Ttg2c	Toluene tolerance ABC transporter, periplasmic substrate-binding protein	JE3692_Glc	R2	1011535	0.0494387	-1.30593
Q88P92	Q88P92_PSEPK	Ttg2c	Toluene tolerance ABC transporter, periplasmic substrate-binding protein	JE3692_Glc	R3	871834	0.0438285	-1.35824
Q88P92	Q88P92_PSEPK	Ttg2c	Toluene tolerance ABC transporter, periplasmic substrate-binding protein	JE3692_Glc	R4	536063	0.0312875	-1.50463
Q88P93	Q88P93_PSEPK	Ttg2b	Toluene tolerance ABC efflux transporter, permease	JE3692_Glc	R1	171929	0.00963664	-2.01607
Q88P93	Q88P93_PSEPK	Ttg2b	Toluene tolerance ABC efflux transporter, permease	JE3692_Glc	R2	259016	0.0126594	-1.89759
Q88P93	Q88P93_PSEPK	Ttg2b	Toluene tolerance ABC efflux transporter, permease	JE3692_Glc	R3	211987	0.0106569	-1.97237
Q88P93	Q88P93_PSEPK	Ttg2b	Toluene tolerance ABC efflux transporter, permease	JE3692_Glc	R4	159738	0.00932314	-2.03044
Q88P94	Q88P94_PSEPK	Ttg2a	Toluene tolerance ABC efflux transporter, ATP-binding protein	JE3692_Glc	R1	355451	0.0199231	-1.70064
Q88P94	Q88P94_PSEPK	Ttg2a	Toluene tolerance ABC efflux transporter, ATP-binding protein	JE3692_Glc	R2	343301	0.0167788	-1.77524
Q88P94	Q88P94_PSEPK	Ttg2a	Toluene tolerance ABC efflux transporter, ATP-binding protein	JE3692_Glc	R3	163996	0.00824436	-2.08384
Q88P94	Q88P94_PSEPK	Ttg2a	Toluene tolerance ABC efflux transporter, ATP-binding protein	JE3692_Glc	R4	281143	0.016409	-1.78492
Q88P95	Q88P95_PSEPK	Pp_0957	Arabinose 5-phosphate isomerase	JE3692_Glc	R1	343146	0.0192334	-1.71594
Q88P95	Q88P95_PSEPK	Pp_0957	Arabinose 5-phosphate isomerase	JE3692_Glc	R2	443330	0.0216677	-1.66419
Q88P95	Q88P95_PSEPK	Pp_0957	Arabinose 5-phosphate isomerase	JE3692_Glc	R3	411775	0.0207006	-1.68402
Q88P95	Q88P95_PSEPK	Pp_0957	Arabinose 5-phosphate isomerase	JE3692_Glc	R4	436959	0.0255032	-1.5934
Q88P96	Q88P96_PSEPK	Pp_0956	Phosphatase, YrbI family	JE3692_Glc	R1	452505	0.025363	-1.5958
Q88P96	Q88P96_PSEPK	Pp_0956	Phosphatase, YrbI family	JE3692_Glc	R2	888945	0.0434471	-1.36204
Q88P96	Q88P96_PSEPK	Pp_0956	Phosphatase, YrbI family	JE3692_Glc	R3	728389	0.0366173	-1.43631
Q88P96	Q88P96_PSEPK	Pp_0956	Phosphatase, YrbI family	JE3692_Glc	R4	454842	0.026547	-1.57598
Q88P98	Q88P98_PSEPK	Lpta	Lipopolysaccharide export system protein LptA	JE3692_Glc	R1	742100	0.0415948	-1.38096
Q88P98	Q88P98_PSEPK	Lpta	Lipopolysaccharide export system protein LptA	JE3692_Glc	R2	789643	0.0385937	-1.41348
Q88P98	Q88P98_PSEPK	Lpta	Lipopolysaccharide export system protein LptA	JE3692_Glc	R3	625598	0.0314498	-1.50238
Q88P98	Q88P98_PSEPK	Lpta	Lipopolysaccharide export system protein LptA	JE3692_Glc	R4	412772	0.0240916	-1.61813
Q88P99	Q88P99_PSEPK	Pp_0953	ABC transporter, ATP-binding protein, putative	JE3692_Glc	R1	1.50691e+06	0.0844627	-1.07333
Q88P99	Q88P99_PSEPK	Pp_0953	ABC transporter, ATP-binding protein, putative	JE3692_Glc	R2	1363345	0.0666334	-1.17631
Q88P99	Q88P99_PSEPK	Pp_0953	ABC transporter, ATP-binding protein, putative	JE3692_Glc	R3	1.03974e+06	0.0522695	-1.28175
Q88P99	Q88P99_PSEPK	Pp_0953	ABC transporter, ATP-binding protein, putative	JE3692_Glc	R4	747236	0.0436127	-1.36039
Q88PA1	Y949_PSEPK	Pp_0949	Nucleotide-binding protein PP_0949	JE3692_Glc	R1	520851	0.0291938	-1.53471
Q88PA1	Y949_PSEPK	Pp_0949	Nucleotide-binding protein PP_0949	JE3692_Glc	R2	522872	0.0255553	-1.59252
Q88PA1	Y949_PSEPK	Pp_0949	Nucleotide-binding protein PP_0949	JE3692_Glc	R3	314499	0.0158104	-1.80106
Q88PA1	Y949_PSEPK	Pp_0949	Nucleotide-binding protein PP_0949	JE3692_Glc	R4	441277	0.0257553	-1.58913
Q88PA6	Q88PA6_PSEPK	Fumc-1	Fumarate hydratase class II	JE3692_Glc	R1	11677.1	0.000654502	-3.18409
Q88PA6	Q88PA6_PSEPK	Fumc-1	Fumarate hydratase class II	JE3692_Glc	R2	6873.92	0.000335962	-3.47371
Q88PA6	Q88PA6_PSEPK	Fumc-1	Fumarate hydratase class II	JE3692_Glc	R3	54193.5	0.00272439	-2.56473
Q88PA6	Q88PA6_PSEPK	Fumc-1	Fumarate hydratase class II	JE3692_Glc	R4	9684.91	0.000565263	-3.24775
Q88PA8	Q88PA8_PSEPK	Pmba	PmbA protein	JE3692_Glc	R1	881280	0.0493958	-1.30631
Q88PA8	Q88PA8_PSEPK	Pmba	PmbA protein	JE3692_Glc	R2	760325	0.0371608	-1.42991
Q88PA8	Q88PA8_PSEPK	Pmba	PmbA protein	JE3692_Glc	R3	714183	0.0359031	-1.44487
Q88PA8	Q88PA8_PSEPK	Pmba	PmbA protein	JE3692_Glc	R4	732148	0.0427321	-1.36925
Q88PB0	Q88PB0_PSEPK	Tldd	TldD protein	JE3692_Glc	R1	341221	0.0191255	-1.71839
Q88PB0	Q88PB0_PSEPK	Tldd	TldD protein	JE3692_Glc	R2	974599	0.0476334	-1.32209
Q88PB0	Q88PB0_PSEPK	Tldd	TldD protein	JE3692_Glc	R3	356794	0.0179366	-1.74626
Q88PB0	Q88PB0_PSEPK	Tldd	TldD protein	JE3692_Glc	R4	403256	0.0235362	-1.62826
Q88PB3	Q88PB3_PSEPK	Cafa	Cytoplasmic axial filament protein	JE3692_Glc	R1	999442	0.0560189	-1.25167
Q88PB3	Q88PB3_PSEPK	Cafa	Cytoplasmic axial filament protein	JE3692_Glc	R2	701308	0.0342764	-1.46501
Q88PB3	Q88PB3_PSEPK	Cafa	Cytoplasmic axial filament protein	JE3692_Glc	R3	460681	0.0231592	-1.63528
Q88PB3	Q88PB3_PSEPK	Cafa	Cytoplasmic axial filament protein	JE3692_Glc	R4	658837	0.0384532	-1.41507
Q88PB6	Q88PB6_PSEPK	Mrec	Rod shape determining protein MreC	JE3692_Glc	R1	389887	0.0218532	-1.66048
Q88PB6	Q88PB6_PSEPK	Mrec	Rod shape determining protein MreC	JE3692_Glc	R2	377676	0.0184589	-1.73379
Q88PB6	Q88PB6_PSEPK	Mrec	Rod shape determining protein MreC	JE3692_Glc	R3	425821	0.0214067	-1.66945
Q88PB6	Q88PB6_PSEPK	Mrec	Rod shape determining protein MreC	JE3692_Glc	R4	254786	0.0148706	-1.82767
Q88PB7	Q88PB7_PSEPK	Mreb	Rod shape-determining protein MreB	JE3692_Glc	R1	2200390	0.123332	-0.908924
Q88PB7	Q88PB7_PSEPK	Mreb	Rod shape-determining protein MreB	JE3692_Glc	R2	1.94774e+06	0.0951957	-1.02138
Q88PB7	Q88PB7_PSEPK	Mreb	Rod shape-determining protein MreB	JE3692_Glc	R3	1.77654e+06	0.0893094	-1.0491
Q88PB7	Q88PB7_PSEPK	Mreb	Rod shape-determining protein MreB	JE3692_Glc	R4	2.17318e+06	0.126838	-0.896749
Q88PB9	GATA_PSEPK	Gata	Glutamyl-tRNA(Gln) amidotransferase subunit A	JE3692_Glc	R1	690850	0.0387222	-1.41204
Q88PB9	GATA_PSEPK	Gata	Glutamyl-tRNA(Gln) amidotransferase subunit A	JE3692_Glc	R2	798515	0.0390273	-1.40863
Q88PB9	GATA_PSEPK	Gata	Glutamyl-tRNA(Gln) amidotransferase subunit A	JE3692_Glc	R3	661181	0.0332386	-1.47836
Q88PB9	GATA_PSEPK	Gata	Glutamyl-tRNA(Gln) amidotransferase subunit A	JE3692_Glc	R4	795877	0.0464516	-1.333
Q88PC0	GATB_PSEPK	Gatb	Aspartyl/glutamyl-tRNA(Asn/Gln) amidotransferase subunit B	JE3692_Glc	R1	1.09274e+06	0.0612483	-1.21291
Q88PC0	GATB_PSEPK	Gatb	Aspartyl/glutamyl-tRNA(Asn/Gln) amidotransferase subunit B	JE3692_Glc	R2	640976	0.0313276	-1.50407
Q88PC0	GATB_PSEPK	Gatb	Aspartyl/glutamyl-tRNA(Asn/Gln) amidotransferase subunit B	JE3692_Glc	R3	877418	0.0441092	-1.35547
Q88PC0	GATB_PSEPK	Gatb	Aspartyl/glutamyl-tRNA(Asn/Gln) amidotransferase subunit B	JE3692_Glc	R4	976796	0.0570111	-1.24404
Q88PD0	Q88PD0_PSEPK	Xenb	Xenobiotic reductase B	JE3692_Glc	R1	577371	0.0323617	-1.48997
Q88PD0	Q88PD0_PSEPK	Xenb	Xenobiotic reductase B	JE3692_Glc	R2	468629	0.0229042	-1.64008
Q88PD0	Q88PD0_PSEPK	Xenb	Xenobiotic reductase B	JE3692_Glc	R3	625037	0.0314216	-1.50277
Q88PD0	Q88PD0_PSEPK	Xenb	Xenobiotic reductase B	JE3692_Glc	R4	296864	0.0173266	-1.76129
Q88PD1	Q88PD1_PSEPK	Pp_0919	Uncharacterized protein	JE3692_Glc	R1	32677.2	0.00183156	-2.73718
Q88PD1	Q88PD1_PSEPK	Pp_0919	Uncharacterized protein	JE3692_Glc	R2	114587	0.00560041	-2.25178
Q88PD1	Q88PD1_PSEPK	Pp_0919	Uncharacterized protein	JE3692_Glc	R3	9612.81	0.000483252	-3.31583
Q88PD1	Q88PD1_PSEPK	Pp_0919	Uncharacterized protein	JE3692_Glc	R4	70695	0.00412614	-2.38446
Q88PD5	SODF_PSEPK	Sodb	Superoxide dismutase [Fe]	JE3692_Glc	R1	3.26019e+06	0.182734	-0.73818
Q88PD5	SODF_PSEPK	Sodb	Superoxide dismutase [Fe]	JE3692_Glc	R2	7.10133e+06	0.347077	-0.459574
Q88PD5	SODF_PSEPK	Sodb	Superoxide dismutase [Fe]	JE3692_Glc	R3	5.8137e+06	0.292264	-0.534225
Q88PD5	SODF_PSEPK	Sodb	Superoxide dismutase [Fe]	JE3692_Glc	R4	1.77049e+06	0.103335	-0.985751
Q88PD6	Q88PD6_PSEPK	Pp_0914	GGDEF domain protein	JE3692_Glc	R1	227415	0.0127466	-1.8946
Q88PD6	Q88PD6_PSEPK	Pp_0914	GGDEF domain protein	JE3692_Glc	R2	285704	0.0139638	-1.855
Q88PD6	Q88PD6_PSEPK	Pp_0914	GGDEF domain protein	JE3692_Glc	R3	201738	0.0101417	-1.99389
Q88PD6	Q88PD6_PSEPK	Pp_0914	GGDEF domain protein	JE3692_Glc	R4	377919	0.0220574	-1.65645
Q88PD7	Q88PD7_PSEPK	Pp_0913	Uncharacterized protein	JE3692_Glc	R1	1.75801e+06	0.0985366	-1.0064
Q88PD7	Q88PD7_PSEPK	Pp_0913	Uncharacterized protein	JE3692_Glc	R2	1.62576e+06	0.079459	-1.09986
Q88PD7	Q88PD7_PSEPK	Pp_0913	Uncharacterized protein	JE3692_Glc	R3	1600000	0.0804346	-1.09456
Q88PD7	Q88PD7_PSEPK	Pp_0913	Uncharacterized protein	JE3692_Glc	R4	1.8129e+06	0.105811	-0.975471
Q88PE1	Q88PE1_PSEPK	Pp_0909	Uncharacterized protein	JE3692_Glc	R1	1.0651e+06	0.0596991	-1.22403
Q88PE1	Q88PE1_PSEPK	Pp_0909	Uncharacterized protein	JE3692_Glc	R2	864739	0.042264	-1.37403
Q88PE1	Q88PE1_PSEPK	Pp_0909	Uncharacterized protein	JE3692_Glc	R3	613302	0.0308317	-1.511
Q88PE1	Q88PE1_PSEPK	Pp_0909	Uncharacterized protein	JE3692_Glc	R4	917715	0.0535627	-1.27114
Q88PE2	Q88PE2_PSEPK	Pp_0908	Uncharacterized protein	JE3692_Glc	R1	8757.81	0.000490876	-3.30903
Q88PE2	Q88PE2_PSEPK	Pp_0908	Uncharacterized protein	JE3692_Glc	R2	138326	0.00676067	-2.17001
Q88PE2	Q88PE2_PSEPK	Pp_0908	Uncharacterized protein	JE3692_Glc	R3	194512	0.00977844	-2.00973
Q88PE2	Q88PE2_PSEPK	Pp_0908	Uncharacterized protein	JE3692_Glc	R4	45850.1	0.00267606	-2.5725
Q88PE9	Q88PE9_PSEPK	Colr	DNA-binding response regulator ColR	JE3692_Glc	R1	184569	0.0103451	-1.98526
Q88PE9	Q88PE9_PSEPK	Colr	DNA-binding response regulator ColR	JE3692_Glc	R2	214771	0.0104969	-1.97894
Q88PE9	Q88PE9_PSEPK	Colr	DNA-binding response regulator ColR	JE3692_Glc	R3	89502.3	0.00449942	-2.34684
Q88PE9	Q88PE9_PSEPK	Colr	DNA-binding response regulator ColR	JE3692_Glc	R4	320134	0.0186848	-1.72851
Q88PF3	Q88PF3_PSEPK	Pp_0897	Fumarate hydratase, class I	JE3692_Glc	R1	2.17667e+06	0.122002	-0.913631
Q88PF3	Q88PF3_PSEPK	Pp_0897	Fumarate hydratase, class I	JE3692_Glc	R2	2.61333e+06	0.127726	-0.893719
Q88PF3	Q88PF3_PSEPK	Pp_0897	Fumarate hydratase, class I	JE3692_Glc	R3	2.42333e+06	0.121825	-0.914264
Q88PF3	Q88PF3_PSEPK	Pp_0897	Fumarate hydratase, class I	JE3692_Glc	R4	2540000	0.148248	-0.829011
Q88PF7	Q88PF7_PSEPK	Pp_0893	ThiJ/PfpI family protein	JE3692_Glc	R1	1966850	0.110242	-0.957652
Q88PF7	Q88PF7_PSEPK	Pp_0893	ThiJ/PfpI family protein	JE3692_Glc	R2	1631807	0.0797544	-1.09825
Q88PF7	Q88PF7_PSEPK	Pp_0893	ThiJ/PfpI family protein	JE3692_Glc	R3	444857	0.0223637	-1.65046
Q88PF7	Q88PF7_PSEPK	Pp_0893	ThiJ/PfpI family protein	JE3692_Glc	R4	1749619	0.102117	-0.990901
Q88PG2	Q88PG2_PSEPK	Pp_0888	Response regulator	JE3692_Glc	R1	147625	0.00827441	-2.08226
Q88PG2	Q88PG2_PSEPK	Pp_0888	Response regulator	JE3692_Glc	R2	228950	0.0111899	-1.95117
Q88PG2	Q88PG2_PSEPK	Pp_0888	Response regulator	JE3692_Glc	R3	173897	0.00874209	-2.05838
Q88PG2	Q88PG2_PSEPK	Pp_0888	Response regulator	JE3692_Glc	R4	115318	0.00673058	-2.17195
Q88PG4	Q88PG4_PSEPK	Pp_0886	Uncharacterized protein	JE3692_Glc	R1	79380.5	0.00444929	-2.35171
Q88PG4	Q88PG4_PSEPK	Pp_0886	Uncharacterized protein	JE3692_Glc	R2	258422	0.0126303	-1.89859
Q88PG4	Q88PG4_PSEPK	Pp_0886	Uncharacterized protein	JE3692_Glc	R3	155655	0.00782504	-2.10651
Q88PG4	Q88PG4_PSEPK	Pp_0886	Uncharacterized protein	JE3692_Glc	R4	212440	0.0123991	-1.90661
Q88PG5	Q88PG5_PSEPK	Pp_0885	Dipeptide ABC transporter, periplasmic peptide-binding protein	JE3692_Glc	R1	1.33201e+06	0.0746593	-1.12692
Q88PG5	Q88PG5_PSEPK	Pp_0885	Dipeptide ABC transporter, periplasmic peptide-binding protein	JE3692_Glc	R2	1.37313e+06	0.0671117	-1.1732
Q88PG5	Q88PG5_PSEPK	Pp_0885	Dipeptide ABC transporter, periplasmic peptide-binding protein	JE3692_Glc	R3	1.54488e+06	0.0776638	-1.10978
Q88PG5	Q88PG5_PSEPK	Pp_0885	Dipeptide ABC transporter, periplasmic peptide-binding protein	JE3692_Glc	R4	1.15645e+06	0.0674965	-1.17072
Q88PG6	Q88PG6_PSEPK	Pp_0884	Dipeptide ABC transporter, periplasmic peptide-binding protein	JE3692_Glc	R1	228371	0.0128002	-1.89278
Q88PG6	Q88PG6_PSEPK	Pp_0884	Dipeptide ABC transporter, periplasmic peptide-binding protein	JE3692_Glc	R2	312320	0.0152646	-1.81631
Q88PG6	Q88PG6_PSEPK	Pp_0884	Dipeptide ABC transporter, periplasmic peptide-binding protein	JE3692_Glc	R3	397797	0.0199979	-1.69902
Q88PG6	Q88PG6_PSEPK	Pp_0884	Dipeptide ABC transporter, periplasmic peptide-binding protein	JE3692_Glc	R4	339994	0.0198439	-1.70237
Q88PG7	Q88PG7_PSEPK	Pp_0883	Porin, putative	JE3692_Glc	R1	8757.81	0.000490876	-3.30903
Q88PG7	Q88PG7_PSEPK	Pp_0883	Porin, putative	JE3692_Glc	R2	230905	0.0112855	-1.94748
Q88PG7	Q88PG7_PSEPK	Pp_0883	Porin, putative	JE3692_Glc	R3	141657	0.00712132	-2.14744
Q88PG7	Q88PG7_PSEPK	Pp_0883	Porin, putative	JE3692_Glc	R4	183769	0.0107258	-1.96957
Q88PG8	Q88PG8_PSEPK	Dppa	Dipeptide ABC transporter, periplasmic dipeptide-binding protein	JE3692_Glc	R1	132039	0.00740078	-2.13072
Q88PG8	Q88PG8_PSEPK	Dppa	Dipeptide ABC transporter, periplasmic dipeptide-binding protein	JE3692_Glc	R2	359414	0.0175663	-1.75532
Q88PG8	Q88PG8_PSEPK	Dppa	Dipeptide ABC transporter, periplasmic dipeptide-binding protein	JE3692_Glc	R3	153956	0.00773961	-2.11128
Q88PG8	Q88PG8_PSEPK	Dppa	Dipeptide ABC transporter, periplasmic dipeptide-binding protein	JE3692_Glc	R4	190096	0.011095	-1.95487
Q88PH1	Q88PH1_PSEPK	Dppd	Dipeptide ABC transporter, ATP-binding protein	JE3692_Glc	R1	412478	0.0231194	-1.63602
Q88PH1	Q88PH1_PSEPK	Dppd	Dipeptide ABC transporter, ATP-binding protein	JE3692_Glc	R2	325668	0.015917	-1.79814
Q88PH1	Q88PH1_PSEPK	Dppd	Dipeptide ABC transporter, ATP-binding protein	JE3692_Glc	R3	341358	0.0171606	-1.76547
Q88PH1	Q88PH1_PSEPK	Dppd	Dipeptide ABC transporter, ATP-binding protein	JE3692_Glc	R4	299966	0.0175076	-1.75677
Q88PH8	RF3_PSEPK	Prfc	Peptide chain release factor 3	JE3692_Glc	R1	442680	0.0248122	-1.60533
Q88PH8	RF3_PSEPK	Prfc	Peptide chain release factor 3	JE3692_Glc	R2	561078	0.0274226	-1.56189
Q88PH8	RF3_PSEPK	Prfc	Peptide chain release factor 3	JE3692_Glc	R3	581326	0.0292242	-1.53426
Q88PH8	RF3_PSEPK	Prfc	Peptide chain release factor 3	JE3692_Glc	R4	565382	0.0329987	-1.4815
Q88PI6	Q88PI6_PSEPK	Pp_0864	Ornithine decarboxylase, putative	JE3692_Glc	R1	823469	0.0461555	-1.33578
Q88PI6	Q88PI6_PSEPK	Pp_0864	Ornithine decarboxylase, putative	JE3692_Glc	R2	893287	0.0436593	-1.35992
Q88PI6	Q88PI6_PSEPK	Pp_0864	Ornithine decarboxylase, putative	JE3692_Glc	R3	1.19598e+06	0.0601238	-1.22095
Q88PI6	Q88PI6_PSEPK	Pp_0864	Ornithine decarboxylase, putative	JE3692_Glc	R4	893739	0.0521634	-1.28263
Q88PJ1	Q88PJ1_PSEPK	Pp_0859	Carbon-nitrogen hydrolase family protein	JE3692_Glc	R1	275776	0.0154573	-1.81087
Q88PJ1	Q88PJ1_PSEPK	Pp_0859	Carbon-nitrogen hydrolase family protein	JE3692_Glc	R2	202336	0.00988918	-2.00484
Q88PJ1	Q88PJ1_PSEPK	Pp_0859	Carbon-nitrogen hydrolase family protein	JE3692_Glc	R3	145154	0.00729714	-2.13685
Q88PJ1	Q88PJ1_PSEPK	Pp_0859	Carbon-nitrogen hydrolase family protein	JE3692_Glc	R4	267822	0.0156315	-1.806
Q88PJ2	Q88PJ2_PSEPK	Pp_0858	Aminotransferase, class I	JE3692_Glc	R1	98844.2	0.00554023	-2.25647
Q88PJ2	Q88PJ2_PSEPK	Pp_0858	Aminotransferase, class I	JE3692_Glc	R2	137421	0.00671646	-2.17286
Q88PJ2	Q88PJ2_PSEPK	Pp_0858	Aminotransferase, class I	JE3692_Glc	R3	175105	0.00880283	-2.05538
Q88PJ2	Q88PJ2_PSEPK	Pp_0858	Aminotransferase, class I	JE3692_Glc	R4	248980	0.0145318	-1.83768
Q88PJ3	DER_PSEPK	Der	GTPase Der	JE3692_Glc	R1	1.20024e+06	0.0672734	-1.17216
Q88PJ3	DER_PSEPK	Der	GTPase Der	JE3692_Glc	R2	1.06426e+06	0.0520158	-1.28386
Q88PJ3	DER_PSEPK	Der	GTPase Der	JE3692_Glc	R3	1.41172e+06	0.0709697	-1.14893
Q88PJ3	DER_PSEPK	Der	GTPase Der	JE3692_Glc	R4	1.24854e+06	0.0728716	-1.13744
Q88PJ4	Q88PJ4_PSEPK	Bamb	Outer membrane protein assembly factor BamB	JE3692_Glc	R1	1.70524e+06	0.0955791	-1.01964
Q88PJ4	Q88PJ4_PSEPK	Bamb	Outer membrane protein assembly factor BamB	JE3692_Glc	R2	2104343	0.10285	-0.987798
Q88PJ4	Q88PJ4_PSEPK	Bamb	Outer membrane protein assembly factor BamB	JE3692_Glc	R3	2412219	0.121266	-0.91626
Q88PJ4	Q88PJ4_PSEPK	Bamb	Outer membrane protein assembly factor BamB	JE3692_Glc	R4	920609	0.0537317	-1.26977
Q88PJ5	Q88PJ5_PSEPK	Pp_0855	Uncharacterized protein	JE3692_Glc	R1	505302	0.0283223	-1.54787
Q88PJ5	Q88PJ5_PSEPK	Pp_0855	Uncharacterized protein	JE3692_Glc	R2	431280	0.0210788	-1.67616
Q88PJ5	Q88PJ5_PSEPK	Pp_0855	Uncharacterized protein	JE3692_Glc	R3	342984	0.0172424	-1.7634
Q88PJ5	Q88PJ5_PSEPK	Pp_0855	Uncharacterized protein	JE3692_Glc	R4	362329	0.0211475	-1.67474
Q88PJ6	SYH_PSEPK	Hiss	Histidine--tRNA ligase	JE3692_Glc	R1	836311	0.0468754	-1.32906
Q88PJ6	SYH_PSEPK	Hiss	Histidine--tRNA ligase	JE3692_Glc	R2	1039265	0.050794	-1.29419
Q88PJ6	SYH_PSEPK	Hiss	Histidine--tRNA ligase	JE3692_Glc	R3	996724	0.050107	-1.3001
Q88PJ6	SYH_PSEPK	Hiss	Histidine--tRNA ligase	JE3692_Glc	R4	927040	0.054107	-1.26675
Q88PJ7	ISPG_PSEPK	Ispg	4-hydroxy-3-methylbut-2-en-1-yl diphosphate synthase (flavodoxin)	JE3692_Glc	R1	566471	0.0317508	-1.49825
Q88PJ7	ISPG_PSEPK	Ispg	4-hydroxy-3-methylbut-2-en-1-yl diphosphate synthase (flavodoxin)	JE3692_Glc	R2	778598	0.0380539	-1.4196
Q88PJ7	ISPG_PSEPK	Ispg	4-hydroxy-3-methylbut-2-en-1-yl diphosphate synthase (flavodoxin)	JE3692_Glc	R3	1.03599e+06	0.0520808	-1.28332
Q88PJ7	ISPG_PSEPK	Ispg	4-hydroxy-3-methylbut-2-en-1-yl diphosphate synthase (flavodoxin)	JE3692_Glc	R4	944577	0.0551306	-1.25861
Q88PJ8	Q88PJ8_PSEPK	Pp_0852	Transcriptional regulator, Cro/CI family	JE3692_Glc	R1	647857	0.0363125	-1.43994
Q88PJ8	Q88PJ8_PSEPK	Pp_0852	Transcriptional regulator, Cro/CI family	JE3692_Glc	R2	499236	0.0244001	-1.61261
Q88PJ8	Q88PJ8_PSEPK	Pp_0852	Transcriptional regulator, Cro/CI family	JE3692_Glc	R3	429797	0.0216066	-1.66541
Q88PJ8	Q88PJ8_PSEPK	Pp_0852	Transcriptional regulator, Cro/CI family	JE3692_Glc	R4	754736	0.0440504	-1.35605
Q88PK0	RLMN_PSEPK	Rlmn	Dual-specificity RNA methyltransferase RlmN	JE3692_Glc	R1	382736	0.0214524	-1.66852
Q88PK0	RLMN_PSEPK	Rlmn	Dual-specificity RNA methyltransferase RlmN	JE3692_Glc	R2	461345	0.0225482	-1.64689
Q88PK0	RLMN_PSEPK	Rlmn	Dual-specificity RNA methyltransferase RlmN	JE3692_Glc	R3	315809	0.0158762	-1.79925
Q88PK0	RLMN_PSEPK	Rlmn	Dual-specificity RNA methyltransferase RlmN	JE3692_Glc	R4	434690	0.0253709	-1.59566
Q88PK1	NDK_PSEPK	Ndk	Nucleoside diphosphate kinase	JE3692_Glc	R1	7938739	0.444967	-0.351672
Q88PK1	NDK_PSEPK	Ndk	Nucleoside diphosphate kinase	JE3692_Glc	R2	9.14297e+06	0.446862	-0.349827
Q88PK1	NDK_PSEPK	Ndk	Nucleoside diphosphate kinase	JE3692_Glc	R3	8.95326e+06	0.450095	-0.346696
Q88PK1	NDK_PSEPK	Ndk	Nucleoside diphosphate kinase	JE3692_Glc	R4	7.54196e+06	0.440189	-0.356361
Q88PK2	Q88PK2_PSEPK	Pp_0848	Uncharacterized protein	JE3692_Glc	R1	194411	0.0108967	-1.9627
Q88PK2	Q88PK2_PSEPK	Pp_0848	Uncharacterized protein	JE3692_Glc	R2	335359	0.0163907	-1.7854
Q88PK2	Q88PK2_PSEPK	Pp_0848	Uncharacterized protein	JE3692_Glc	R3	323902	0.0162831	-1.78826
Q88PK2	Q88PK2_PSEPK	Pp_0848	Uncharacterized protein	JE3692_Glc	R4	216099	0.0126127	-1.89919
Q88PK4	HSCA_PSEPK	Hsca	Chaperone protein HscA homolog	JE3692_Glc	R1	709877	0.0397887	-1.40024
Q88PK4	HSCA_PSEPK	Hsca	Chaperone protein HscA homolog	JE3692_Glc	R2	507808	0.0248191	-1.60521
Q88PK4	HSCA_PSEPK	Hsca	Chaperone protein HscA homolog	JE3692_Glc	R3	545023	0.0273992	-1.56226
Q88PK4	HSCA_PSEPK	Hsca	Chaperone protein HscA homolog	JE3692_Glc	R4	620913	0.0362398	-1.44081
Q88PK7	Q88PK7_PSEPK	Iscu	Iron-sulfur cluster assembly scaffold protein IscU	JE3692_Glc	R1	857395	0.0480571	-1.31824
Q88PK7	Q88PK7_PSEPK	Iscu	Iron-sulfur cluster assembly scaffold protein IscU	JE3692_Glc	R2	755728	0.0369361	-1.43255
Q88PK7	Q88PK7_PSEPK	Iscu	Iron-sulfur cluster assembly scaffold protein IscU	JE3692_Glc	R3	571650	0.0287378	-1.54155
Q88PK7	Q88PK7_PSEPK	Iscu	Iron-sulfur cluster assembly scaffold protein IscU	JE3692_Glc	R4	809048	0.0472204	-1.32587
Q88PK8	ISCS_PSEPK	Iscs	Cysteine desulfurase IscS	JE3692_Glc	R1	1.87768e+06	0.105244	-0.977802
Q88PK8	ISCS_PSEPK	Iscs	Cysteine desulfurase IscS	JE3692_Glc	R2	1746584	0.0853641	-1.06872
Q88PK8	ISCS_PSEPK	Iscs	Cysteine desulfurase IscS	JE3692_Glc	R3	1.3328e+06	0.0670019	-1.17391
Q88PK8	ISCS_PSEPK	Iscs	Cysteine desulfurase IscS	JE3692_Glc	R4	1.69476e+06	0.0989152	-1.00474
Q88PK9	Q88PK9_PSEPK	Pp_0841	Rrf2 family protein	JE3692_Glc	R1	139184	0.00780126	-2.10784
Q88PK9	Q88PK9_PSEPK	Pp_0841	Rrf2 family protein	JE3692_Glc	R2	265489	0.0129757	-1.88687
Q88PK9	Q88PK9_PSEPK	Pp_0841	Rrf2 family protein	JE3692_Glc	R3	179074	0.00900232	-2.04565
Q88PK9	Q88PK9_PSEPK	Pp_0841	Rrf2 family protein	JE3692_Glc	R4	168387	0.00982797	-2.00754
Q88PL1	Q88PL1_PSEPK	Trmj	tRNA (cytidine/uridine-2'-O-)-methyltransferase TrmJ	JE3692_Glc	R1	158649	0.00889229	-2.05099
Q88PL1	Q88PL1_PSEPK	Trmj	tRNA (cytidine/uridine-2'-O-)-methyltransferase TrmJ	JE3692_Glc	R2	173554	0.00848244	-2.07148
Q88PL1	Q88PL1_PSEPK	Trmj	tRNA (cytidine/uridine-2'-O-)-methyltransferase TrmJ	JE3692_Glc	R3	75620.5	0.00380157	-2.42004
Q88PL1	Q88PL1_PSEPK	Trmj	tRNA (cytidine/uridine-2'-O-)-methyltransferase TrmJ	JE3692_Glc	R4	67124.8	0.00391776	-2.40696
Q88PL2	Q88PL2_PSEPK	Suhb	Extragenic suppressor protein SuhB	JE3692_Glc	R1	495707	0.0277845	-1.5562
Q88PL2	Q88PL2_PSEPK	Suhb	Extragenic suppressor protein SuhB	JE3692_Glc	R2	1.25785e+06	0.0614771	-1.21129
Q88PL2	Q88PL2_PSEPK	Suhb	Extragenic suppressor protein SuhB	JE3692_Glc	R3	1.54175e+06	0.0775065	-1.11066
Q88PL2	Q88PL2_PSEPK	Suhb	Extragenic suppressor protein SuhB	JE3692_Glc	R4	555509	0.0324225	-1.48915
Q88PL3	Q88PL3_PSEPK	Pp_0837	Uncharacterized protein	JE3692_Glc	R1	99934.3	0.00560133	-2.25171
Q88PL3	Q88PL3_PSEPK	Pp_0837	Uncharacterized protein	JE3692_Glc	R2	284446	0.0139023	-1.85691
Q88PL3	Q88PL3_PSEPK	Pp_0837	Uncharacterized protein	JE3692_Glc	R3	371438	0.0186728	-1.72879
Q88PL3	Q88PL3_PSEPK	Pp_0837	Uncharacterized protein	JE3692_Glc	R4	249106	0.0145392	-1.83746
Q88PL4	Q88PL4_PSEPK	Secf	Protein-export membrane protein SecF	JE3692_Glc	R1	416979	0.0233717	-1.63131
Q88PL4	Q88PL4_PSEPK	Secf	Protein-export membrane protein SecF	JE3692_Glc	R2	496380	0.0242605	-1.6151
Q88PL4	Q88PL4_PSEPK	Secf	Protein-export membrane protein SecF	JE3692_Glc	R3	499829	0.0251272	-1.59986
Q88PL4	Q88PL4_PSEPK	Secf	Protein-export membrane protein SecF	JE3692_Glc	R4	631333	0.036848	-1.43359
Q88PL5	Q88PL5_PSEPK	Secd	Protein translocase subunit SecD	JE3692_Glc	R1	1.12251e+06	0.0629166	-1.20124
Q88PL5	Q88PL5_PSEPK	Secd	Protein translocase subunit SecD	JE3692_Glc	R2	1.35558e+06	0.0662537	-1.17879
Q88PL5	Q88PL5_PSEPK	Secd	Protein translocase subunit SecD	JE3692_Glc	R3	1.36972e+06	0.0688582	-1.16204
Q88PL5	Q88PL5_PSEPK	Secd	Protein translocase subunit SecD	JE3692_Glc	R4	1452210	0.0847588	-1.07182
Q88PL6	Q88PL6_PSEPK	Yajc	Preprotein translocase, YajC subunit	JE3692_Glc	R1	2.45752e+06	0.137744	-0.860927
Q88PL6	Q88PL6_PSEPK	Yajc	Preprotein translocase, YajC subunit	JE3692_Glc	R2	2.21161e+06	0.108092	-0.966206
Q88PL6	Q88PL6_PSEPK	Yajc	Preprotein translocase, YajC subunit	JE3692_Glc	R3	2983137	0.149967	-0.824004
Q88PL6	Q88PL6_PSEPK	Yajc	Preprotein translocase, YajC subunit	JE3692_Glc	R4	2.65485e+06	0.154951	-0.809805
Q88PL7	TGT_PSEPK	Tgt	Queuine tRNA-ribosyltransferase	JE3692_Glc	R1	526621	0.0295172	-1.52992
Q88PL7	TGT_PSEPK	Tgt	Queuine tRNA-ribosyltransferase	JE3692_Glc	R2	791824	0.0387003	-1.41229
Q88PL7	TGT_PSEPK	Tgt	Queuine tRNA-ribosyltransferase	JE3692_Glc	R3	238898	0.0120098	-1.92047
Q88PL7	TGT_PSEPK	Tgt	Queuine tRNA-ribosyltransferase	JE3692_Glc	R4	570041	0.0332707	-1.47794
Q88PL8	QUEA_PSEPK	Quea	S-adenosylmethionine:tRNA ribosyltransferase-isomerase	JE3692_Glc	R1	325797	0.018261	-1.73848
Q88PL8	QUEA_PSEPK	Quea	S-adenosylmethionine:tRNA ribosyltransferase-isomerase	JE3692_Glc	R2	429922	0.0210124	-1.67752
Q88PL8	QUEA_PSEPK	Quea	S-adenosylmethionine:tRNA ribosyltransferase-isomerase	JE3692_Glc	R3	344305	0.0173088	-1.76173
Q88PL8	QUEA_PSEPK	Quea	S-adenosylmethionine:tRNA ribosyltransferase-isomerase	JE3692_Glc	R4	243935	0.0142374	-1.84657
Q88PM6	Q88PM6_PSEPK	Pp_0824	Phosphate ABC transporter, periplasmic phosphate-binding protein, putative	JE3692_Glc	R1	887543	0.0497469	-1.30323
Q88PM6	Q88PM6_PSEPK	Pp_0824	Phosphate ABC transporter, periplasmic phosphate-binding protein, putative	JE3692_Glc	R2	983275	0.0480575	-1.31824
Q88PM6	Q88PM6_PSEPK	Pp_0824	Phosphate ABC transporter, periplasmic phosphate-binding protein, putative	JE3692_Glc	R3	1.14699e+06	0.0576609	-1.23912
Q88PM6	Q88PM6_PSEPK	Pp_0824	Phosphate ABC transporter, periplasmic phosphate-binding protein, putative	JE3692_Glc	R4	815270	0.0475835	-1.32254
Q88PM9	Q88PM9_PSEPK	Pp_0820	Acetyltransferase, GNAT family	JE3692_Glc	R1	149935	0.00840389	-2.07552
Q88PM9	Q88PM9_PSEPK	Pp_0820	Acetyltransferase, GNAT family	JE3692_Glc	R2	124843	0.00610168	-2.21455
Q88PM9	Q88PM9_PSEPK	Pp_0820	Acetyltransferase, GNAT family	JE3692_Glc	R3	9612.81	0.000483252	-3.31583
Q88PM9	Q88PM9_PSEPK	Pp_0820	Acetyltransferase, GNAT family	JE3692_Glc	R4	352118	0.0205515	-1.68716
Q88PN2	Q88PN2_PSEPK	Pp_0817	Aminotransferase, class I	JE3692_Glc	R1	1.22767e+06	0.068811	-1.16234
Q88PN2	Q88PN2_PSEPK	Pp_0817	Aminotransferase, class I	JE3692_Glc	R2	1.27938e+06	0.0625293	-1.20392
Q88PN2	Q88PN2_PSEPK	Pp_0817	Aminotransferase, class I	JE3692_Glc	R3	948771	0.0476963	-1.32152
Q88PN2	Q88PN2_PSEPK	Pp_0817	Aminotransferase, class I	JE3692_Glc	R4	1.39808e+06	0.0815993	-1.08831
Q88PN6	Q88PN6_PSEPK	Cyob	Cytochrome o ubiquinol oxidase, subunit I	JE3692_Glc	R1	1360000	0.0762282	-1.11788
Q88PN6	Q88PN6_PSEPK	Cyob	Cytochrome o ubiquinol oxidase, subunit I	JE3692_Glc	R2	1.33333e+06	0.0651665	-1.18598
Q88PN6	Q88PN6_PSEPK	Cyob	Cytochrome o ubiquinol oxidase, subunit I	JE3692_Glc	R3	1.39788e+06	0.0702736	-1.15321
Q88PN6	Q88PN6_PSEPK	Cyob	Cytochrome o ubiquinol oxidase, subunit I	JE3692_Glc	R4	1.58667e+06	0.0926064	-1.03336
Q88PN7	Q88PN7_PSEPK	Cyoa	Cytochrome o ubiquinol oxidase, subunit II	JE3692_Glc	R1	1.16287e+06	0.0651791	-1.18589
Q88PN7	Q88PN7_PSEPK	Cyoa	Cytochrome o ubiquinol oxidase, subunit II	JE3692_Glc	R2	1.52049e+06	0.0743136	-1.12893
Q88PN7	Q88PN7_PSEPK	Cyoa	Cytochrome o ubiquinol oxidase, subunit II	JE3692_Glc	R3	1.68236e+06	0.084575	-1.07276
Q88PN7	Q88PN7_PSEPK	Cyoa	Cytochrome o ubiquinol oxidase, subunit II	JE3692_Glc	R4	1.33651e+06	0.0780061	-1.10787
Q88PP1	Q88PP1_PSEPK	Pp_0807	Sigma-54 dependent transcriptional regulator	JE3692_Glc	R1	97542.7	0.00546728	-2.26223
Q88PP1	Q88PP1_PSEPK	Pp_0807	Sigma-54 dependent transcriptional regulator	JE3692_Glc	R2	6873.92	0.000335962	-3.47371
Q88PP1	Q88PP1_PSEPK	Pp_0807	Sigma-54 dependent transcriptional regulator	JE3692_Glc	R3	52230	0.00262569	-2.58076
Q88PP1	Q88PP1_PSEPK	Pp_0807	Sigma-54 dependent transcriptional regulator	JE3692_Glc	R4	66682.1	0.00389192	-2.40984
Q88PP2	Q88PP2_PSEPK	Pp_0806	Surface adhesion protein, putative	JE3692_Glc	R1	999356	0.0560141	-1.2517
Q88PP2	Q88PP2_PSEPK	Pp_0806	Surface adhesion protein, putative	JE3692_Glc	R2	861254	0.0420937	-1.37578
Q88PP2	Q88PP2_PSEPK	Pp_0806	Surface adhesion protein, putative	JE3692_Glc	R3	903394	0.0454151	-1.3428
Q88PP2	Q88PP2_PSEPK	Pp_0806	Surface adhesion protein, putative	JE3692_Glc	R4	969229	0.0565694	-1.24742
Q88PP3	Q88PP3_PSEPK	Pp_0805	Outer membrane efflux protein	JE3692_Glc	R1	192743	0.0108032	-1.96645
Q88PP3	Q88PP3_PSEPK	Pp_0805	Outer membrane efflux protein	JE3692_Glc	R2	238812	0.0116719	-1.93286
Q88PP3	Q88PP3_PSEPK	Pp_0805	Outer membrane efflux protein	JE3692_Glc	R3	142949	0.00718627	-2.1435
Q88PP3	Q88PP3_PSEPK	Pp_0805	Outer membrane efflux protein	JE3692_Glc	R4	50693.8	0.00295876	-2.52889
Q88PP4	Q88PP4_PSEPK	Pp_0804	Protein secretion ABC efflux system, permease and ATP-binding protein	JE3692_Glc	R1	271565	0.0152213	-1.81755
Q88PP4	Q88PP4_PSEPK	Pp_0804	Protein secretion ABC efflux system, permease and ATP-binding protein	JE3692_Glc	R2	236485	0.0115582	-1.93711
Q88PP4	Q88PP4_PSEPK	Pp_0804	Protein secretion ABC efflux system, permease and ATP-binding protein	JE3692_Glc	R3	340075	0.0170961	-1.7671
Q88PP4	Q88PP4_PSEPK	Pp_0804	Protein secretion ABC efflux system, permease and ATP-binding protein	JE3692_Glc	R4	445158	0.0259818	-1.58533
Q88PP5	Q88PP5_PSEPK	Pp_0803	Protein secretion ABC efflux system, membrane fusion protein	JE3692_Glc	R1	389433	0.0218277	-1.66099
Q88PP5	Q88PP5_PSEPK	Pp_0803	Protein secretion ABC efflux system, membrane fusion protein	JE3692_Glc	R2	261140	0.0127632	-1.89404
Q88PP5	Q88PP5_PSEPK	Pp_0803	Protein secretion ABC efflux system, membrane fusion protein	JE3692_Glc	R3	278004	0.0139757	-1.85463
Q88PP5	Q88PP5_PSEPK	Pp_0803	Protein secretion ABC efflux system, membrane fusion protein	JE3692_Glc	R4	383611	0.0223896	-1.64995
Q88PQ3	Q88PQ3_PSEPK	Frua	Phosphotransferase system, fructose-specific IIBC component	JE3692_Glc	R1	351302	0.0196905	-1.70574
Q88PQ3	Q88PQ3_PSEPK	Frua	Phosphotransferase system, fructose-specific IIBC component	JE3692_Glc	R2	111852	0.00546676	-2.26227
Q88PQ3	Q88PQ3_PSEPK	Frua	Phosphotransferase system, fructose-specific IIBC component	JE3692_Glc	R3	426527	0.0214422	-1.66873
Q88PQ3	Q88PQ3_PSEPK	Frua	Phosphotransferase system, fructose-specific IIBC component	JE3692_Glc	R4	533172	0.0311187	-1.50698
Q88PQ4	Q88PQ4_PSEPK	Fruk	Phosphofructokinase	JE3692_Glc	R1	123552	0.00692508	-2.15957
Q88PQ4	Q88PQ4_PSEPK	Fruk	Phosphofructokinase	JE3692_Glc	R2	273280	0.0133565	-1.87431
Q88PQ4	Q88PQ4_PSEPK	Fruk	Phosphofructokinase	JE3692_Glc	R3	166784	0.00838452	-2.07652
Q88PQ4	Q88PQ4_PSEPK	Fruk	Phosphofructokinase	JE3692_Glc	R4	96358.7	0.00562401	-2.24995
Q88PQ5	Q88PQ5_PSEPK	Frub	Phosphotransferase system, fructose-specific EI/HPr/EIIA components	JE3692_Glc	R1	846334	0.0474371	-1.32388
Q88PQ5	Q88PQ5_PSEPK	Frub	Phosphotransferase system, fructose-specific EI/HPr/EIIA components	JE3692_Glc	R2	740699	0.0362016	-1.44127
Q88PQ5	Q88PQ5_PSEPK	Frub	Phosphotransferase system, fructose-specific EI/HPr/EIIA components	JE3692_Glc	R3	623172	0.0313279	-1.50407
Q88PQ5	Q88PQ5_PSEPK	Frub	Phosphotransferase system, fructose-specific EI/HPr/EIIA components	JE3692_Glc	R4	889748	0.0519305	-1.28458
Q88PQ6	Q88PQ6_PSEPK	Frur	Fructose transport system repressor FruR	JE3692_Glc	R1	627563	0.035175	-1.45377
Q88PQ6	Q88PQ6_PSEPK	Frur	Fructose transport system repressor FruR	JE3692_Glc	R2	571925	0.0279528	-1.55358
Q88PQ6	Q88PQ6_PSEPK	Frur	Fructose transport system repressor FruR	JE3692_Glc	R3	237477	0.0119383	-1.92306
Q88PQ6	Q88PQ6_PSEPK	Frur	Fructose transport system repressor FruR	JE3692_Glc	R4	597520	0.0348745	-1.45749
Q88PR1	Q88PR1_PSEPK	Nadc	Nicotinate-nucleotide pyrophosphorylase	JE3692_Glc	R1	1.42878e+06	0.0800833	-1.09646
Q88PR1	Q88PR1_PSEPK	Nadc	Nicotinate-nucleotide pyrophosphorylase	JE3692_Glc	R2	1.6928e+06	0.0827354	-1.08231
Q88PR1	Q88PR1_PSEPK	Nadc	Nicotinate-nucleotide pyrophosphorylase	JE3692_Glc	R3	719144	0.0361525	-1.44186
Q88PR1	Q88PR1_PSEPK	Nadc	Nicotinate-nucleotide pyrophosphorylase	JE3692_Glc	R4	879174	0.0513133	-1.28977
Q88PR2	Q88PR2_PSEPK	Trxb	Thioredoxin reductase	JE3692_Glc	R1	1.89588e+06	0.106265	-0.973612
Q88PR2	Q88PR2_PSEPK	Trxb	Thioredoxin reductase	JE3692_Glc	R2	1.59701e+06	0.0780536	-1.10761
Q88PR2	Q88PR2_PSEPK	Trxb	Thioredoxin reductase	JE3692_Glc	R3	1.84577e+06	0.0927899	-1.0325
Q88PR2	Q88PR2_PSEPK	Trxb	Thioredoxin reductase	JE3692_Glc	R4	1.83948e+06	0.107362	-0.969149
Q88PS1	Q88PS1_PSEPK	Pp_0777	Glutathione peroxidase	JE3692_Glc	R1	73742.1	0.00413325	-2.38371
Q88PS1	Q88PS1_PSEPK	Pp_0777	Glutathione peroxidase	JE3692_Glc	R2	173674	0.0084883	-2.07118
Q88PS1	Q88PS1_PSEPK	Pp_0777	Glutathione peroxidase	JE3692_Glc	R3	173173	0.0087057	-2.0602
Q88PS1	Q88PS1_PSEPK	Pp_0777	Glutathione peroxidase	JE3692_Glc	R4	142960	0.00834393	-2.07863
Q88PS2	Q88PS2_PSEPK	Slyd	Peptidyl-prolyl cis-trans isomerase	JE3692_Glc	R1	138125	0.00774192	-2.11115
Q88PS2	Q88PS2_PSEPK	Slyd	Peptidyl-prolyl cis-trans isomerase	JE3692_Glc	R2	406647	0.0198748	-1.7017
Q88PS2	Q88PS2_PSEPK	Slyd	Peptidyl-prolyl cis-trans isomerase	JE3692_Glc	R3	433874	0.0218115	-1.66131
Q88PS2	Q88PS2_PSEPK	Slyd	Peptidyl-prolyl cis-trans isomerase	JE3692_Glc	R4	184275	0.0107553	-1.96838
Q88PS4	PTA_PSEPK	Pta	Phosphate acetyltransferase	JE3692_Glc	R1	327408	0.0183513	-1.73633
Q88PS4	PTA_PSEPK	Pta	Phosphate acetyltransferase	JE3692_Glc	R2	374953	0.0183258	-1.73694
Q88PS4	PTA_PSEPK	Pta	Phosphate acetyltransferase	JE3692_Glc	R3	186983	0.00939995	-2.02687
Q88PS4	PTA_PSEPK	Pta	Phosphate acetyltransferase	JE3692_Glc	R4	281993	0.0164586	-1.78361
Q88PS5	Q88PS5_PSEPK	Pp_0773	OmpA family protein	JE3692_Glc	R1	496528	0.0278304	-1.55548
Q88PS5	Q88PS5_PSEPK	Pp_0773	OmpA family protein	JE3692_Glc	R2	558833	0.0273129	-1.56363
Q88PS5	Q88PS5_PSEPK	Pp_0773	OmpA family protein	JE3692_Glc	R3	445373	0.0223896	-1.64995
Q88PS5	Q88PS5_PSEPK	Pp_0773	OmpA family protein	JE3692_Glc	R4	361049	0.0210727	-1.67628
Q88PS9	Q88PS9_PSEPK	Pp_0769	Sensor histidine kinase	JE3692_Glc	R1	280997	0.0157499	-1.80272
Q88PS9	Q88PS9_PSEPK	Pp_0769	Sensor histidine kinase	JE3692_Glc	R2	287371	0.0140452	-1.85247
Q88PS9	Q88PS9_PSEPK	Pp_0769	Sensor histidine kinase	JE3692_Glc	R3	332507	0.0167157	-1.77688
Q88PS9	Q88PS9_PSEPK	Pp_0769	Sensor histidine kinase	JE3692_Glc	R4	315589	0.0184194	-1.73472
Q88PT0	Q88PT0_PSEPK	Pp_0768	Response regulator/TPR domain protein	JE3692_Glc	R1	253563	0.0142122	-1.84734
Q88PT0	Q88PT0_PSEPK	Pp_0768	Response regulator/TPR domain protein	JE3692_Glc	R2	309476	0.0151256	-1.82029
Q88PT0	Q88PT0_PSEPK	Pp_0768	Response regulator/TPR domain protein	JE3692_Glc	R3	173450	0.00871963	-2.0595
Q88PT0	Q88PT0_PSEPK	Pp_0768	Response regulator/TPR domain protein	JE3692_Glc	R4	328510	0.0191736	-1.7173
Q88PT2	Q88PT2_PSEPK	Pp_0766	Uncharacterized protein	JE3692_Glc	R1	1766456	0.0990101	-1.00432
Q88PT2	Q88PT2_PSEPK	Pp_0766	Uncharacterized protein	JE3692_Glc	R2	1.97333e+06	0.0964465	-1.01571
Q88PT2	Q88PT2_PSEPK	Pp_0766	Uncharacterized protein	JE3692_Glc	R3	2316106	0.116434	-0.933919
Q88PT2	Q88PT2_PSEPK	Pp_0766	Uncharacterized protein	JE3692_Glc	R4	1979669	0.115544	-0.937252
Q88PT3	Q88PT3_PSEPK	Pp_0765	Uncharacterized protein	JE3692_Glc	R1	477139	0.0267437	-1.57278
Q88PT3	Q88PT3_PSEPK	Pp_0765	Uncharacterized protein	JE3692_Glc	R2	1.0634e+06	0.0519738	-1.28422
Q88PT3	Q88PT3_PSEPK	Pp_0765	Uncharacterized protein	JE3692_Glc	R3	1.03985e+06	0.0522748	-1.28171
Q88PT3	Q88PT3_PSEPK	Pp_0765	Uncharacterized protein	JE3692_Glc	R4	1046528	0.061081	-1.21409
Q88PT5	Q88PT5_PSEPK	Pp_0763	Medium-chain-fatty-acid CoA ligase	JE3692_Glc	R1	1.15481e+06	0.0647275	-1.18891
Q88PT5	Q88PT5_PSEPK	Pp_0763	Medium-chain-fatty-acid CoA ligase	JE3692_Glc	R2	1.41043e+06	0.0689348	-1.16156
Q88PT5	Q88PT5_PSEPK	Pp_0763	Medium-chain-fatty-acid CoA ligase	JE3692_Glc	R3	619110	0.0311237	-1.50691
Q88PT5	Q88PT5_PSEPK	Pp_0763	Medium-chain-fatty-acid CoA ligase	JE3692_Glc	R4	1127214	0.0657902	-1.18184
Q88PT7	RSMC_PSEPK	Rsmc	Ribosomal RNA small subunit methyltransferase C	JE3692_Glc	R1	378101	0.0211926	-1.67382
Q88PT7	RSMC_PSEPK	Rsmc	Ribosomal RNA small subunit methyltransferase C	JE3692_Glc	R2	277216	0.0135489	-1.8681
Q88PT7	RSMC_PSEPK	Rsmc	Ribosomal RNA small subunit methyltransferase C	JE3692_Glc	R3	152042	0.00764341	-2.11671
Q88PT7	RSMC_PSEPK	Rsmc	Ribosomal RNA small subunit methyltransferase C	JE3692_Glc	R4	303970	0.0177413	-1.75101
Q88PT9	Q88PT9_PSEPK	Pp_0759	Uncharacterized protein	JE3692_Glc	R1	437705	0.0245334	-1.61024
Q88PT9	Q88PT9_PSEPK	Pp_0759	Uncharacterized protein	JE3692_Glc	R2	833607	0.0407425	-1.38995
Q88PT9	Q88PT9_PSEPK	Pp_0759	Uncharacterized protein	JE3692_Glc	R3	526518	0.0264689	-1.57726
Q88PT9	Q88PT9_PSEPK	Pp_0759	Uncharacterized protein	JE3692_Glc	R4	663865	0.0387467	-1.41177
Q88PU2	Q88PU2_PSEPK	Pp_0756	Uncharacterized protein	JE3692_Glc	R1	128195	0.00718532	-2.14355
Q88PU2	Q88PU2_PSEPK	Pp_0756	Uncharacterized protein	JE3692_Glc	R2	175324	0.00856892	-2.06707
Q88PU2	Q88PU2_PSEPK	Pp_0756	Uncharacterized protein	JE3692_Glc	R3	140159	0.007046	-2.15206
Q88PU2	Q88PU2_PSEPK	Pp_0756	Uncharacterized protein	JE3692_Glc	R4	80516.6	0.00469938	-2.32796
Q88PU5	Q88PU5_PSEPK	Pp_0753	Lipoprotein, putative	JE3692_Glc	R1	967955	0.054254	-1.26557
Q88PU5	Q88PU5_PSEPK	Pp_0753	Lipoprotein, putative	JE3692_Glc	R2	1300781	0.0635755	-1.19671
Q88PU5	Q88PU5_PSEPK	Pp_0753	Lipoprotein, putative	JE3692_Glc	R3	1.05685e+06	0.0531296	-1.27466
Q88PU5	Q88PU5_PSEPK	Pp_0753	Lipoprotein, putative	JE3692_Glc	R4	915560	0.053437	-1.27216
Q88PU7	MQO1_PSEPK	Mqo1	Probable malate:quinone oxidoreductase 1	JE3692_Glc	R1	1327118	0.0743851	-1.12851
Q88PU7	MQO1_PSEPK	Mqo1	Probable malate:quinone oxidoreductase 1	JE3692_Glc	R2	1.64663e+06	0.0804787	-1.09432
Q88PU7	MQO1_PSEPK	Mqo1	Probable malate:quinone oxidoreductase 1	JE3692_Glc	R3	1.4225e+06	0.0715113	-1.14563
Q88PU7	MQO1_PSEPK	Mqo1	Probable malate:quinone oxidoreductase 1	JE3692_Glc	R4	1.34432e+06	0.0784616	-1.10534
Q88PU8	Q88PU8_PSEPK	Pp_0750	Uncharacterized protein	JE3692_Glc	R1	937646	0.0525552	-1.27938
Q88PU8	Q88PU8_PSEPK	Pp_0750	Uncharacterized protein	JE3692_Glc	R2	1.23136e+06	0.0601825	-1.22053
Q88PU8	Q88PU8_PSEPK	Pp_0750	Uncharacterized protein	JE3692_Glc	R3	1.33789e+06	0.0672578	-1.17226
Q88PU8	Q88PU8_PSEPK	Pp_0750	Uncharacterized protein	JE3692_Glc	R4	596483	0.034814	-1.45825
Q88PU9	Q88PU9_PSEPK	Pp_0749	Uncharacterized protein	JE3692_Glc	R1	320406	0.0179588	-1.74572
Q88PU9	Q88PU9_PSEPK	Pp_0749	Uncharacterized protein	JE3692_Glc	R2	421650	0.0206081	-1.68596
Q88PU9	Q88PU9_PSEPK	Pp_0749	Uncharacterized protein	JE3692_Glc	R3	426767	0.0214543	-1.66849
Q88PU9	Q88PU9_PSEPK	Pp_0749	Uncharacterized protein	JE3692_Glc	R4	350066	0.0204317	-1.68969
Q88PV1	Q88PV1_PSEPK	Pp_0747	Hypoxanthine phosphoribosyltransferase, putative	JE3692_Glc	R1	113226	0.00634632	-2.19748
Q88PV1	Q88PV1_PSEPK	Pp_0747	Hypoxanthine phosphoribosyltransferase, putative	JE3692_Glc	R2	187928	0.00918497	-2.03692
Q88PV1	Q88PV1_PSEPK	Pp_0747	Hypoxanthine phosphoribosyltransferase, putative	JE3692_Glc	R3	112412	0.00565114	-2.24786
Q88PV1	Q88PV1_PSEPK	Pp_0747	Hypoxanthine phosphoribosyltransferase, putative	JE3692_Glc	R4	165227	0.00964355	-2.01576
Q88PV2	UPP_PSEPK	Upp	Uracil phosphoribosyltransferase	JE3692_Glc	R1	1572704	0.0881503	-1.05478
Q88PV2	UPP_PSEPK	Upp	Uracil phosphoribosyltransferase	JE3692_Glc	R2	1.43586e+06	0.0701776	-1.1538
Q88PV2	UPP_PSEPK	Upp	Uracil phosphoribosyltransferase	JE3692_Glc	R3	1.08127e+06	0.054357	-1.26474
Q88PV2	UPP_PSEPK	Upp	Uracil phosphoribosyltransferase	JE3692_Glc	R4	1.19369e+06	0.0696701	-1.15695
Q88PV4	HEMH_PSEPK	Hemh	Ferrochelatase	JE3692_Glc	R1	139577	0.00782328	-2.10661
Q88PV4	HEMH_PSEPK	Hemh	Ferrochelatase	JE3692_Glc	R2	365602	0.0178687	-1.74791
Q88PV4	HEMH_PSEPK	Hemh	Ferrochelatase	JE3692_Glc	R3	210054	0.0105598	-1.97635
Q88PV4	HEMH_PSEPK	Hemh	Ferrochelatase	JE3692_Glc	R4	207356	0.0121024	-1.91713
Q88PV5	Q88PV5_PSEPK	Pp_0743	Uncharacterized protein	JE3692_Glc	R1	147415	0.00826264	-2.08288
Q88PV5	Q88PV5_PSEPK	Pp_0743	Uncharacterized protein	JE3692_Glc	R2	127216	0.00621768	-2.20637
Q88PV5	Q88PV5_PSEPK	Pp_0743	Uncharacterized protein	JE3692_Glc	R3	64992.5	0.00326728	-2.48581
Q88PV5	Q88PV5_PSEPK	Pp_0743	Uncharacterized protein	JE3692_Glc	R4	26706.5	0.00155874	-2.80723
Q88PV6	Q88PV6_PSEPK	Pp_0742	Uncharacterized protein	JE3692_Glc	R1	216390	0.0121287	-1.91619
Q88PV6	Q88PV6_PSEPK	Pp_0742	Uncharacterized protein	JE3692_Glc	R2	229590	0.0112212	-1.94996
Q88PV6	Q88PV6_PSEPK	Pp_0742	Uncharacterized protein	JE3692_Glc	R3	293856	0.0147726	-1.83054
Q88PV6	Q88PV6_PSEPK	Pp_0742	Uncharacterized protein	JE3692_Glc	R4	103212	0.00602398	-2.22012
Q88PV8	Q88PV8_PSEPK	Pp_0740	Transcriptional regulator, MerR family	JE3692_Glc	R1	19565.2	0.00109663	-2.95994
Q88PV8	Q88PV8_PSEPK	Pp_0740	Transcriptional regulator, MerR family	JE3692_Glc	R2	215527	0.0105339	-1.97741
Q88PV8	Q88PV8_PSEPK	Pp_0740	Transcriptional regulator, MerR family	JE3692_Glc	R3	83465.5	0.00419595	-2.37717
Q88PV8	Q88PV8_PSEPK	Pp_0740	Transcriptional regulator, MerR family	JE3692_Glc	R4	69726.1	0.00406959	-2.39045
Q88PV9	Q88PV9_PSEPK	Phrb	Deoxyribodipyrimidine photolyase	JE3692_Glc	R1	405036	0.0227023	-1.64393
Q88PV9	Q88PV9_PSEPK	Phrb	Deoxyribodipyrimidine photolyase	JE3692_Glc	R2	63626.3	0.00310973	-2.50728
Q88PV9	Q88PV9_PSEPK	Phrb	Deoxyribodipyrimidine photolyase	JE3692_Glc	R3	466523	0.0234529	-1.6298
Q88PV9	Q88PV9_PSEPK	Phrb	Deoxyribodipyrimidine photolyase	JE3692_Glc	R4	329067	0.0192061	-1.71656
Q88PW0	Q88PW0_PSEPK	Pp_0738	Conserved domain protein	JE3692_Glc	R1	8757.81	0.000490876	-3.30903
Q88PW0	Q88PW0_PSEPK	Pp_0738	Conserved domain protein	JE3692_Glc	R2	146695	0.0071697	-2.1445
Q88PW0	Q88PW0_PSEPK	Pp_0738	Conserved domain protein	JE3692_Glc	R3	60541.5	0.00304352	-2.51662
Q88PW0	Q88PW0_PSEPK	Pp_0738	Conserved domain protein	JE3692_Glc	R4	221744	0.0129422	-1.88799
Q88PW3	Q88PW3_PSEPK	Pp_0735	Molybdopterin biosynthesis MoeB protein, putative	JE3692_Glc	R1	24328.6	0.00136362	-2.86531
Q88PW3	Q88PW3_PSEPK	Pp_0735	Molybdopterin biosynthesis MoeB protein, putative	JE3692_Glc	R2	239056	0.0116838	-1.93241
Q88PW3	Q88PW3_PSEPK	Pp_0735	Molybdopterin biosynthesis MoeB protein, putative	JE3692_Glc	R3	325815	0.0163793	-1.78571
Q88PW3	Q88PW3_PSEPK	Pp_0735	Molybdopterin biosynthesis MoeB protein, putative	JE3692_Glc	R4	31834.6	0.00185804	-2.73095
Q88PW4	Q88PW4_PSEPK	Hemk	Release factor glutamine methyltransferase	JE3692_Glc	R1	478375	0.026813	-1.57166
Q88PW4	Q88PW4_PSEPK	Hemk	Release factor glutamine methyltransferase	JE3692_Glc	R2	740003	0.0361676	-1.44168
Q88PW4	Q88PW4_PSEPK	Hemk	Release factor glutamine methyltransferase	JE3692_Glc	R3	372330	0.0187177	-1.72775
Q88PW4	Q88PW4_PSEPK	Hemk	Release factor glutamine methyltransferase	JE3692_Glc	R4	549415	0.0320668	-1.49394
Q88PW5	RF1_PSEPK	Prfa	Peptide chain release factor 1	JE3692_Glc	R1	77556.7	0.00434707	-2.3618
Q88PW5	RF1_PSEPK	Prfa	Peptide chain release factor 1	JE3692_Glc	R2	176713	0.00863683	-2.06365
Q88PW5	RF1_PSEPK	Prfa	Peptide chain release factor 1	JE3692_Glc	R3	74008.5	0.00372053	-2.4294
Q88PW5	RF1_PSEPK	Prfa	Peptide chain release factor 1	JE3692_Glc	R4	144469	0.00843196	-2.07407
Q88PX3	Q88PX3_PSEPK	Pp_0725	TPR domain protein	JE3692_Glc	R1	47657.5	0.00267121	-2.57329
Q88PX3	Q88PX3_PSEPK	Pp_0725	TPR domain protein	JE3692_Glc	R2	63959.5	0.00312601	-2.50501
Q88PX3	Q88PX3_PSEPK	Pp_0725	TPR domain protein	JE3692_Glc	R3	64030.1	0.0032189	-2.49229
Q88PX3	Q88PX3_PSEPK	Pp_0725	TPR domain protein	JE3692_Glc	R4	92868.7	0.00542032	-2.26598
Q88PX6	KPRS_PSEPK	Prs	Ribose-phosphate pyrophosphokinase	JE3692_Glc	R1	2.34227e+06	0.131285	-0.881786
Q88PX6	KPRS_PSEPK	Prs	Ribose-phosphate pyrophosphokinase	JE3692_Glc	R2	2.72354e+06	0.133113	-0.875781
Q88PX6	KPRS_PSEPK	Prs	Ribose-phosphate pyrophosphokinase	JE3692_Glc	R3	2.66405e+06	0.133926	-0.873135
Q88PX6	KPRS_PSEPK	Prs	Ribose-phosphate pyrophosphokinase	JE3692_Glc	R4	2.35351e+06	0.137364	-0.862128
Q88PX7	RL25_PSEPK	Rply	50S ribosomal protein L25	JE3692_Glc	R1	8.00617e+06	0.448747	-0.347999
Q88PX7	RL25_PSEPK	Rply	50S ribosomal protein L25	JE3692_Glc	R2	7.6295e+06	0.372891	-0.428418
Q88PX7	RL25_PSEPK	Rply	50S ribosomal protein L25	JE3692_Glc	R3	7.90438e+06	0.397366	-0.400809
Q88PX7	RL25_PSEPK	Rply	50S ribosomal protein L25	JE3692_Glc	R4	7.7607e+06	0.452956	-0.343944
Q88PX8	PTH_PSEPK	Pth	Peptidyl-tRNA hydrolase	JE3692_Glc	R1	76876	0.00430891	-2.36563
Q88PX8	PTH_PSEPK	Pth	Peptidyl-tRNA hydrolase	JE3692_Glc	R2	309762	0.0151396	-1.81989
Q88PX8	PTH_PSEPK	Pth	Peptidyl-tRNA hydrolase	JE3692_Glc	R3	217035	0.0109107	-1.96215
Q88PX8	PTH_PSEPK	Pth	Peptidyl-tRNA hydrolase	JE3692_Glc	R4	130408	0.00761128	-2.11854
Q88PX9	Q88PX9_PSEPK	Ychf	Ribosome-binding ATPase YchF	JE3692_Glc	R1	558153	0.0312845	-1.50467
Q88PX9	Q88PX9_PSEPK	Ychf	Ribosome-binding ATPase YchF	JE3692_Glc	R2	936700	0.0457811	-1.33931
Q88PX9	Q88PX9_PSEPK	Ychf	Ribosome-binding ATPase YchF	JE3692_Glc	R3	612500	0.0307914	-1.51157
Q88PX9	Q88PX9_PSEPK	Ychf	Ribosome-binding ATPase YchF	JE3692_Glc	R4	987695	0.0576472	-1.23922
Q88PY6	Q88PY6_PSEPK	Pp_0712	Uncharacterized protein	JE3692_Glc	R1	283464	0.0158882	-1.79893
Q88PY6	Q88PY6_PSEPK	Pp_0712	Uncharacterized protein	JE3692_Glc	R2	71826.3	0.0035105	-2.45463
Q88PY6	Q88PY6_PSEPK	Pp_0712	Uncharacterized protein	JE3692_Glc	R3	354257	0.0178091	-1.74936
Q88PY6	Q88PY6_PSEPK	Pp_0712	Uncharacterized protein	JE3692_Glc	R4	7263.68	0.000423947	-3.37269
Q88PY7	Q88PY7_PSEPK	Pp_0711	Hydrolase, isochorismatase family	JE3692_Glc	R1	347672	0.019487	-1.71025
Q88PY7	Q88PY7_PSEPK	Pp_0711	Hydrolase, isochorismatase family	JE3692_Glc	R2	285811	0.013969	-1.85484
Q88PY7	Q88PY7_PSEPK	Pp_0711	Hydrolase, isochorismatase family	JE3692_Glc	R3	40066.5	0.00201421	-2.6959
Q88PY7	Q88PY7_PSEPK	Pp_0711	Hydrolase, isochorismatase family	JE3692_Glc	R4	92582.5	0.00540361	-2.26732
Q88PZ1	Q88PZ1_PSEPK	Pp_0707	Membrane protein, putative	JE3692_Glc	R1	222139	0.0124509	-1.9048
Q88PZ1	Q88PZ1_PSEPK	Pp_0707	Membrane protein, putative	JE3692_Glc	R2	118452	0.00578935	-2.23737
Q88PZ1	Q88PZ1_PSEPK	Pp_0707	Membrane protein, putative	JE3692_Glc	R3	161075	0.00809752	-2.09165
Q88PZ1	Q88PZ1_PSEPK	Pp_0707	Membrane protein, putative	JE3692_Glc	R4	138809	0.00810163	-2.09143
Q88Q03	Q88Q03_PSEPK	Pp_0695	Uncharacterized protein	JE3692_Glc	R1	137011	0.00767948	-2.11467
Q88Q03	Q88Q03_PSEPK	Pp_0695	Uncharacterized protein	JE3692_Glc	R2	105264	0.00514477	-2.28863
Q88Q03	Q88Q03_PSEPK	Pp_0695	Uncharacterized protein	JE3692_Glc	R3	43729.5	0.00219835	-2.6579
Q88Q03	Q88Q03_PSEPK	Pp_0695	Uncharacterized protein	JE3692_Glc	R4	116475	0.00679809	-2.16761
Q88Q05	Q88Q05_PSEPK	Pp_0693	Uncharacterized protein	JE3692_Glc	R1	703003	0.0394034	-1.40447
Q88Q05	Q88Q05_PSEPK	Pp_0693	Uncharacterized protein	JE3692_Glc	R2	692635	0.0338525	-1.47041
Q88Q05	Q88Q05_PSEPK	Pp_0693	Uncharacterized protein	JE3692_Glc	R3	563877	0.028347	-1.54749
Q88Q05	Q88Q05_PSEPK	Pp_0693	Uncharacterized protein	JE3692_Glc	R4	509540	0.0297395	-1.52667
Q88Q07	PROB_PSEPK	Prob	Glutamate 5-kinase	JE3692_Glc	R1	1.96096e+06	0.109912	-0.958954
Q88Q07	PROB_PSEPK	Prob	Glutamate 5-kinase	JE3692_Glc	R2	1.21317e+06	0.0592935	-1.22699
Q88Q07	PROB_PSEPK	Prob	Glutamate 5-kinase	JE3692_Glc	R3	591630	0.0297422	-1.52663
Q88Q07	PROB_PSEPK	Prob	Glutamate 5-kinase	JE3692_Glc	R4	748655	0.0436955	-1.35956
Q88Q08	OBG_PSEPK	Obg	GTPase Obg	JE3692_Glc	R1	897935	0.0503294	-1.29818
Q88Q08	OBG_PSEPK	Obg	GTPase Obg	JE3692_Glc	R2	561050	0.0274213	-1.56191
Q88Q08	OBG_PSEPK	Obg	GTPase Obg	JE3692_Glc	R3	782226	0.0393238	-1.40534
Q88Q08	OBG_PSEPK	Obg	GTPase Obg	JE3692_Glc	R4	732253	0.0427382	-1.36918
Q88Q09	RL27_PSEPK	Rpma	50S ribosomal protein L27	JE3692_Glc	R1	2.84183e+06	0.159285	-0.797825
Q88Q09	RL27_PSEPK	Rpma	50S ribosomal protein L27	JE3692_Glc	R2	4.34158e+06	0.212195	-0.673266
Q88Q09	RL27_PSEPK	Rpma	50S ribosomal protein L27	JE3692_Glc	R3	1.44804e+06	0.0727954	-1.1379
Q88Q09	RL27_PSEPK	Rpma	50S ribosomal protein L27	JE3692_Glc	R4	2423019	0.14142	-0.849488
Q88Q10	RL21_PSEPK	Rplu	50S ribosomal protein L21	JE3692_Glc	R1	6.62667e+06	0.371426	-0.430128
Q88Q10	RL21_PSEPK	Rplu	50S ribosomal protein L21	JE3692_Glc	R2	9310000	0.455025	-0.341964
Q88Q10	RL21_PSEPK	Rplu	50S ribosomal protein L21	JE3692_Glc	R3	10490000	0.527349	-0.277902
Q88Q10	RL21_PSEPK	Rplu	50S ribosomal protein L21	JE3692_Glc	R4	4.82667e+06	0.28171	-0.550198
Q88Q11	Q88Q11_PSEPK	Ispb	Octylprenyl diphosphate synthase	JE3692_Glc	R1	892389	0.0500185	-1.30087
Q88Q11	Q88Q11_PSEPK	Ispb	Octylprenyl diphosphate synthase	JE3692_Glc	R2	878590	0.042941	-1.36713
Q88Q11	Q88Q11_PSEPK	Ispb	Octylprenyl diphosphate synthase	JE3692_Glc	R3	1.17179e+06	0.0589078	-1.22983
Q88Q11	Q88Q11_PSEPK	Ispb	Octylprenyl diphosphate synthase	JE3692_Glc	R4	499835	0.029173	-1.53502
Q88Q14	Q88Q14_PSEPK	Fklb-1	Peptidyl-prolyl cis-trans isomerase	JE3692_Glc	R1	694091	0.0389039	-1.41001
Q88Q14	Q88Q14_PSEPK	Fklb-1	Peptidyl-prolyl cis-trans isomerase	JE3692_Glc	R2	1.00041e+06	0.048895	-1.31074
Q88Q14	Q88Q14_PSEPK	Fklb-1	Peptidyl-prolyl cis-trans isomerase	JE3692_Glc	R3	1440000	0.0723911	-1.14031
Q88Q14	Q88Q14_PSEPK	Fklb-1	Peptidyl-prolyl cis-trans isomerase	JE3692_Glc	R4	648883	0.0378723	-1.42168
Q88Q18	Q88Q18_PSEPK	Pp_0680	ATP-dependent protease, putative	JE3692_Glc	R1	1.55918e+06	0.0873923	-1.05853
Q88Q18	Q88Q18_PSEPK	Pp_0680	ATP-dependent protease, putative	JE3692_Glc	R2	1.5929e+06	0.0778531	-1.10872
Q88Q18	Q88Q18_PSEPK	Pp_0680	ATP-dependent protease, putative	JE3692_Glc	R3	1.19115e+06	0.0598811	-1.22271
Q88Q18	Q88Q18_PSEPK	Pp_0680	ATP-dependent protease, putative	JE3692_Glc	R4	1.10073e+06	0.0642445	-1.19216
Q88Q23	Q88Q23_PSEPK	Gdha	Glutamate dehydrogenase	JE3692_Glc	R1	782300	0.043848	-1.35805
Q88Q23	Q88Q23_PSEPK	Gdha	Glutamate dehydrogenase	JE3692_Glc	R2	960812	0.0469596	-1.32828
Q88Q23	Q88Q23_PSEPK	Gdha	Glutamate dehydrogenase	JE3692_Glc	R3	869898	0.0437312	-1.35921
Q88Q23	Q88Q23_PSEPK	Gdha	Glutamate dehydrogenase	JE3692_Glc	R4	776927	0.0453456	-1.34346
Q88Q24	Q88Q24_PSEPK	Pp_0674	ABC transporter, ATP-binding protein	JE3692_Glc	R1	1738585	0.0974479	-1.01123
Q88Q24	Q88Q24_PSEPK	Pp_0674	ABC transporter, ATP-binding protein	JE3692_Glc	R2	1.57409e+06	0.0769333	-1.11389
Q88Q24	Q88Q24_PSEPK	Pp_0674	ABC transporter, ATP-binding protein	JE3692_Glc	R3	1.60234e+06	0.0805523	-1.09392
Q88Q24	Q88Q24_PSEPK	Pp_0674	ABC transporter, ATP-binding protein	JE3692_Glc	R4	1.79753e+06	0.104914	-0.979168
Q88Q27	GLYA2_PSEPK	Glya2	Serine hydroxymethyltransferase 2	JE3692_Glc	R1	4.23667e+06	0.237466	-0.624399
Q88Q27	GLYA2_PSEPK	Glya2	Serine hydroxymethyltransferase 2	JE3692_Glc	R2	4.24667e+06	0.207555	-0.682866
Q88Q27	GLYA2_PSEPK	Glya2	Serine hydroxymethyltransferase 2	JE3692_Glc	R3	3.69667e+06	0.185837	-0.730867
Q88Q27	GLYA2_PSEPK	Glya2	Serine hydroxymethyltransferase 2	JE3692_Glc	R4	3947260	0.230383	-0.637549
Q88Q40	Q88Q40_PSEPK	Pp_0658	Homocysteine S-methyltransferase family protein	JE3692_Glc	R1	242888	0.0136139	-1.86602
Q88Q40	Q88Q40_PSEPK	Pp_0658	Homocysteine S-methyltransferase family protein	JE3692_Glc	R2	589198	0.028797	-1.54065
Q88Q40	Q88Q40_PSEPK	Pp_0658	Homocysteine S-methyltransferase family protein	JE3692_Glc	R3	298936	0.015028	-1.8231
Q88Q40	Q88Q40_PSEPK	Pp_0658	Homocysteine S-methyltransferase family protein	JE3692_Glc	R4	227502	0.0132782	-1.87686
Q88Q41	Q88Q41_PSEPK	Pp_0657	Amino acid ABC transporter, periplasmic amino acid-binding protein, putative	JE3692_Glc	R1	456825	0.0256051	-1.59167
Q88Q41	Q88Q41_PSEPK	Pp_0657	Amino acid ABC transporter, periplasmic amino acid-binding protein, putative	JE3692_Glc	R2	350533	0.0171323	-1.76619
Q88Q41	Q88Q41_PSEPK	Pp_0657	Amino acid ABC transporter, periplasmic amino acid-binding protein, putative	JE3692_Glc	R3	114033	0.00573262	-2.24165
Q88Q41	Q88Q41_PSEPK	Pp_0657	Amino acid ABC transporter, periplasmic amino acid-binding protein, putative	JE3692_Glc	R4	350785	0.0204737	-1.6888
Q88Q58	Q88Q58_PSEPK	Pp_0640	Uncharacterized protein	JE3692_Glc	R1	426911	0.0239284	-1.62109
Q88Q58	Q88Q58_PSEPK	Pp_0640	Uncharacterized protein	JE3692_Glc	R2	486381	0.0237718	-1.62394
Q88Q58	Q88Q58_PSEPK	Pp_0640	Uncharacterized protein	JE3692_Glc	R3	395948	0.0199049	-1.70104
Q88Q58	Q88Q58_PSEPK	Pp_0640	Uncharacterized protein	JE3692_Glc	R4	426005	0.0248639	-1.60443
Q88Q70	Q88Q70_PSEPK	Ndh	NADH dehydrogenase	JE3692_Glc	R1	66125.2	0.00370633	-2.43106
Q88Q70	Q88Q70_PSEPK	Ndh	NADH dehydrogenase	JE3692_Glc	R2	61157.6	0.00298907	-2.52446
Q88Q70	Q88Q70_PSEPK	Ndh	NADH dehydrogenase	JE3692_Glc	R3	9612.81	0.000483252	-3.31583
Q88Q70	Q88Q70_PSEPK	Ndh	NADH dehydrogenase	JE3692_Glc	R4	145540	0.00849449	-2.07086
Q88Q71	CLPB_PSEPK	Clpb	Chaperone protein ClpB	JE3692_Glc	R1	3.08695e+06	0.173024	-0.761894
Q88Q71	CLPB_PSEPK	Clpb	Chaperone protein ClpB	JE3692_Glc	R2	2.74556e+06	0.134189	-0.872283
Q88Q71	CLPB_PSEPK	Clpb	Chaperone protein ClpB	JE3692_Glc	R3	2.72641e+06	0.137061	-0.863086
Q88Q71	CLPB_PSEPK	Clpb	Chaperone protein ClpB	JE3692_Glc	R4	3.01498e+06	0.17597	-0.75456
Q88Q73	Q88Q73_PSEPK	Bamd	Outer membrane protein assembly factor BamD	JE3692_Glc	R1	844963	0.0473603	-1.32459
Q88Q73	Q88Q73_PSEPK	Bamd	Outer membrane protein assembly factor BamD	JE3692_Glc	R2	916232	0.0447807	-1.34891
Q88Q73	Q88Q73_PSEPK	Bamd	Outer membrane protein assembly factor BamD	JE3692_Glc	R3	792952	0.039863	-1.39943
Q88Q73	Q88Q73_PSEPK	Bamd	Outer membrane protein assembly factor BamD	JE3692_Glc	R4	869390	0.0507422	-1.29463
Q88Q83	Q88Q83_PSEPK	Pp_0612	Oxidoreductase, FAD-binding	JE3692_Glc	R1	228691	0.0128182	-1.89217
Q88Q83	Q88Q83_PSEPK	Pp_0612	Oxidoreductase, FAD-binding	JE3692_Glc	R2	162450	0.00793975	-2.10019
Q88Q83	Q88Q83_PSEPK	Pp_0612	Oxidoreductase, FAD-binding	JE3692_Glc	R3	220223	0.011071	-1.95581
Q88Q83	Q88Q83_PSEPK	Pp_0612	Oxidoreductase, FAD-binding	JE3692_Glc	R4	291560	0.017017	-1.76912
Q88Q89	ISPH_PSEPK	Isph	4-hydroxy-3-methylbut-2-enyl diphosphate reductase	JE3692_Glc	R1	531485	0.0297898	-1.52593
Q88Q89	ISPH_PSEPK	Isph	4-hydroxy-3-methylbut-2-enyl diphosphate reductase	JE3692_Glc	R2	504828	0.0246734	-1.60777
Q88Q89	ISPH_PSEPK	Isph	4-hydroxy-3-methylbut-2-enyl diphosphate reductase	JE3692_Glc	R3	531818	0.0267353	-1.57291
Q88Q89	ISPH_PSEPK	Isph	4-hydroxy-3-methylbut-2-enyl diphosphate reductase	JE3692_Glc	R4	394627	0.0230325	-1.63766
Q88Q90	Q88Q90_PSEPK	Fkpb	Peptidyl-prolyl cis-trans isomerase	JE3692_Glc	R1	254810	0.0142821	-1.84521
Q88Q90	Q88Q90_PSEPK	Fkpb	Peptidyl-prolyl cis-trans isomerase	JE3692_Glc	R2	362138	0.0176995	-1.75204
Q88Q90	Q88Q90_PSEPK	Fkpb	Peptidyl-prolyl cis-trans isomerase	JE3692_Glc	R3	201692	0.0101394	-1.99399
Q88Q90	Q88Q90_PSEPK	Fkpb	Peptidyl-prolyl cis-trans isomerase	JE3692_Glc	R4	256799	0.0149882	-1.82425
Q88Q92	SYI_PSEPK	Iles	Isoleucine--tRNA ligase	JE3692_Glc	R1	1.78667e+06	0.100143	-0.99938
Q88Q92	SYI_PSEPK	Iles	Isoleucine--tRNA ligase	JE3692_Glc	R2	1.60504e+06	0.078446	-1.10543
Q88Q92	SYI_PSEPK	Iles	Isoleucine--tRNA ligase	JE3692_Glc	R3	1.53333e+06	0.0770832	-1.11304
Q88Q92	SYI_PSEPK	Iles	Isoleucine--tRNA ligase	JE3692_Glc	R4	2.06333e+06	0.120427	-0.919275
Q88Q93	Q88Q93_PSEPK	Ribf	Riboflavin biosynthesis protein	JE3692_Glc	R1	89802.4	0.00503343	-2.29814
Q88Q93	Q88Q93_PSEPK	Ribf	Riboflavin biosynthesis protein	JE3692_Glc	R2	95260.8	0.00465586	-2.332
Q88Q93	Q88Q93_PSEPK	Ribf	Riboflavin biosynthesis protein	JE3692_Glc	R3	186881	0.00939482	-2.02711
Q88Q93	Q88Q93_PSEPK	Ribf	Riboflavin biosynthesis protein	JE3692_Glc	R4	177743	0.010374	-1.98405
Q88Q96	Q88Q96_PSEPK	Pp_0599	PqiB family protein	JE3692_Glc	R1	76194.5	0.00427071	-2.3695
Q88Q96	Q88Q96_PSEPK	Pp_0599	PqiB family protein	JE3692_Glc	R2	171259	0.00837024	-2.07726
Q88Q96	Q88Q96_PSEPK	Pp_0599	PqiB family protein	JE3692_Glc	R3	134888	0.00678102	-2.16871
Q88Q96	Q88Q96_PSEPK	Pp_0599	PqiB family protein	JE3692_Glc	R4	65840.3	0.00384279	-2.41535
Q88Q97	Q88Q97_PSEPK	Mmsa-1	Methylmalonate-semialdehyde dehydrogenase	JE3692_Glc	R1	478911	0.026843	-1.57117
Q88Q97	Q88Q97_PSEPK	Mmsa-1	Methylmalonate-semialdehyde dehydrogenase	JE3692_Glc	R2	632575	0.0309171	-1.5098
Q88Q97	Q88Q97_PSEPK	Mmsa-1	Methylmalonate-semialdehyde dehydrogenase	JE3692_Glc	R3	729076	0.0366518	-1.4359
Q88Q97	Q88Q97_PSEPK	Mmsa-1	Methylmalonate-semialdehyde dehydrogenase	JE3692_Glc	R4	519606	0.030327	-1.51817
Q88Q98	Q88Q98_PSEPK	Pp_0596	Beta-alanine--pyruvate transaminase	JE3692_Glc	R1	642109	0.0359903	-1.44381
Q88Q98	Q88Q98_PSEPK	Pp_0596	Beta-alanine--pyruvate transaminase	JE3692_Glc	R2	816705	0.0399164	-1.39885
Q88Q98	Q88Q98_PSEPK	Pp_0596	Beta-alanine--pyruvate transaminase	JE3692_Glc	R3	547902	0.0275439	-1.55997
Q88Q98	Q88Q98_PSEPK	Pp_0596	Beta-alanine--pyruvate transaminase	JE3692_Glc	R4	365108	0.0213097	-1.67142
Q88QA2	Q88QA2_PSEPK	Pp_0592	Oxidoreductase, short chain dehydrogenase/reductase family	JE3692_Glc	R1	256814	0.0143944	-1.84181
Q88QA2	Q88QA2_PSEPK	Pp_0592	Oxidoreductase, short chain dehydrogenase/reductase family	JE3692_Glc	R2	439846	0.0214974	-1.66761
Q88QA2	Q88QA2_PSEPK	Pp_0592	Oxidoreductase, short chain dehydrogenase/reductase family	JE3692_Glc	R3	527293	0.0265079	-1.57662
Q88QA2	Q88QA2_PSEPK	Pp_0592	Oxidoreductase, short chain dehydrogenase/reductase family	JE3692_Glc	R4	230294	0.0134412	-1.87156
Q88QA3	ADE_PSEPK	Pp_0591	Adenine deaminase	JE3692_Glc	R1	369679	0.0207206	-1.6836
Q88QA3	ADE_PSEPK	Pp_0591	Adenine deaminase	JE3692_Glc	R2	455475	0.0222613	-1.65245
Q88QA3	ADE_PSEPK	Pp_0591	Adenine deaminase	JE3692_Glc	R3	427570	0.0214946	-1.66767
Q88QA3	ADE_PSEPK	Pp_0591	Adenine deaminase	JE3692_Glc	R4	306220	0.0178727	-1.74781
Q88QA8	Q88QA8_PSEPK	Pp_0586	Heavy metal translocating P-type ATPase	JE3692_Glc	R1	153271	0.00859083	-2.06596
Q88QA8	Q88QA8_PSEPK	Pp_0586	Heavy metal translocating P-type ATPase	JE3692_Glc	R2	308869	0.0150959	-1.82114
Q88QA8	Q88QA8_PSEPK	Pp_0586	Heavy metal translocating P-type ATPase	JE3692_Glc	R3	490304	0.0246484	-1.60821
Q88QA8	Q88QA8_PSEPK	Pp_0586	Heavy metal translocating P-type ATPase	JE3692_Glc	R4	319196	0.01863	-1.72979
Q88QB0	Q88QB0_PSEPK	Pp_0584	Methyl-accepting chemotaxis transducer	JE3692_Glc	R1	786834	0.0441021	-1.35554
Q88QB0	Q88QB0_PSEPK	Pp_0584	Methyl-accepting chemotaxis transducer	JE3692_Glc	R2	1.45658e+06	0.07119	-1.14758
Q88QB0	Q88QB0_PSEPK	Pp_0584	Methyl-accepting chemotaxis transducer	JE3692_Glc	R3	1.52798e+06	0.0768141	-1.11456
Q88QB0	Q88QB0_PSEPK	Pp_0584	Methyl-accepting chemotaxis transducer	JE3692_Glc	R4	1.33915e+06	0.0781598	-1.10702
Q88QB3	Q88QB3_PSEPK	Pp_0581	3-oxoacyl-(Acyl-carrier-protein) reductase	JE3692_Glc	R1	671095	0.0376149	-1.42464
Q88QB3	Q88QB3_PSEPK	Pp_0581	3-oxoacyl-(Acyl-carrier-protein) reductase	JE3692_Glc	R2	877357	0.0428807	-1.36774
Q88QB3	Q88QB3_PSEPK	Pp_0581	3-oxoacyl-(Acyl-carrier-protein) reductase	JE3692_Glc	R3	594157	0.0298692	-1.52478
Q88QB3	Q88QB3_PSEPK	Pp_0581	3-oxoacyl-(Acyl-carrier-protein) reductase	JE3692_Glc	R4	455619	0.0265923	-1.57524
Q88QC0	Q88QC0_PSEPK	Pp_0574	DNA-binding response regulator, LuxR family	JE3692_Glc	R1	509145	0.0285376	-1.54458
Q88QC0	Q88QC0_PSEPK	Pp_0574	DNA-binding response regulator, LuxR family	JE3692_Glc	R2	630830	0.0308318	-1.511
Q88QC0	Q88QC0_PSEPK	Pp_0574	DNA-binding response regulator, LuxR family	JE3692_Glc	R3	708292	0.035607	-1.44846
Q88QC0	Q88QC0_PSEPK	Pp_0574	DNA-binding response regulator, LuxR family	JE3692_Glc	R4	611527	0.035692	-1.44743
Q88QC4	Q88QC4_PSEPK	Pp_0570	Extracellular protein, putative	JE3692_Glc	R1	1.21372e+06	0.0680294	-1.1673
Q88QC4	Q88QC4_PSEPK	Pp_0570	Extracellular protein, putative	JE3692_Glc	R2	1193248	0.0583199	-1.23418
Q88QC4	Q88QC4_PSEPK	Pp_0570	Extracellular protein, putative	JE3692_Glc	R3	1.40551e+06	0.0706571	-1.15084
Q88QC4	Q88QC4_PSEPK	Pp_0570	Extracellular protein, putative	JE3692_Glc	R4	1.18496e+06	0.0691609	-1.16014
Q88QC7	SPEA_PSEPK	Spea	Biosynthetic arginine decarboxylase	JE3692_Glc	R1	901472	0.0505276	-1.29647
Q88QC7	SPEA_PSEPK	Spea	Biosynthetic arginine decarboxylase	JE3692_Glc	R2	854878	0.0417821	-1.37901
Q88QC7	SPEA_PSEPK	Spea	Biosynthetic arginine decarboxylase	JE3692_Glc	R3	1.02419e+06	0.0514879	-1.2883
Q88QC7	SPEA_PSEPK	Spea	Biosynthetic arginine decarboxylase	JE3692_Glc	R4	1.03759e+06	0.0605594	-1.21782
Q88QC8	Q88QC8_PSEPK	Pp_0566	Translation initiation factor SUI1	JE3692_Glc	R1	110429	0.00618954	-2.20834
Q88QC8	Q88QC8_PSEPK	Pp_0566	Translation initiation factor SUI1	JE3692_Glc	R2	416266	0.020345	-1.69154
Q88QC8	Q88QC8_PSEPK	Pp_0566	Translation initiation factor SUI1	JE3692_Glc	R3	440109	0.022125	-1.65512
Q88QC8	Q88QC8_PSEPK	Pp_0566	Translation initiation factor SUI1	JE3692_Glc	R4	405988	0.0236956	-1.62533
Q88QD0	Q88QD0_PSEPK	Pp_0564	Uncharacterized protein	JE3692_Glc	R1	895253	0.050179	-1.29948
Q88QD0	Q88QD0_PSEPK	Pp_0564	Uncharacterized protein	JE3692_Glc	R2	961839	0.0470098	-1.32781
Q88QD0	Q88QD0_PSEPK	Pp_0564	Uncharacterized protein	JE3692_Glc	R3	1083279	0.0544582	-1.26394
Q88QD0	Q88QD0_PSEPK	Pp_0564	Uncharacterized protein	JE3692_Glc	R4	895687	0.0522771	-1.28169
Q88QD1	Q88QD1_PSEPK	Pp_0563	Response regulator	JE3692_Glc	R1	23699.1	0.00132834	-2.87669
Q88QD1	Q88QD1_PSEPK	Pp_0563	Response regulator	JE3692_Glc	R2	31717.2	0.00155018	-2.80962
Q88QD1	Q88QD1_PSEPK	Pp_0563	Response regulator	JE3692_Glc	R3	35509.5	0.00178512	-2.74833
Q88QD1	Q88QD1_PSEPK	Pp_0563	Response regulator	JE3692_Glc	R4	79457.1	0.00463754	-2.33371
Q88QD4	AROQ1_PSEPK	Aroq1	3-dehydroquinate dehydratase 1	JE3692_Glc	R1	164846	0.00923961	-2.03435
Q88QD4	AROQ1_PSEPK	Aroq1	3-dehydroquinate dehydratase 1	JE3692_Glc	R2	303935	0.0148548	-1.82813
Q88QD4	AROQ1_PSEPK	Aroq1	3-dehydroquinate dehydratase 1	JE3692_Glc	R3	297821	0.0149719	-1.82472
Q88QD4	AROQ1_PSEPK	Aroq1	3-dehydroquinate dehydratase 1	JE3692_Glc	R4	74268	0.00433468	-2.36304
Q88QD5	Q88QD5_PSEPK	Accb	Acetyl-CoA carboxylase, biotin carboxyl carrier protein	JE3692_Glc	R1	1.82335e+06	0.102199	-0.990554
Q88QD5	Q88QD5_PSEPK	Accb	Acetyl-CoA carboxylase, biotin carboxyl carrier protein	JE3692_Glc	R2	2.12006e+06	0.103618	-0.984565
Q88QD5	Q88QD5_PSEPK	Accb	Acetyl-CoA carboxylase, biotin carboxyl carrier protein	JE3692_Glc	R3	2.01289e+06	0.101191	-0.994858
Q88QD5	Q88QD5_PSEPK	Accb	Acetyl-CoA carboxylase, biotin carboxyl carrier protein	JE3692_Glc	R4	1.93048e+06	0.112673	-0.948179
Q88QD6	Q88QD6_PSEPK	Accc-1	Acetyl-CoA carboxylase, biotin carboxylase	JE3692_Glc	R1	1.87309e+06	0.104987	-0.978864
Q88QD6	Q88QD6_PSEPK	Accc-1	Acetyl-CoA carboxylase, biotin carboxylase	JE3692_Glc	R2	1.12181e+06	0.0548282	-1.261
Q88QD6	Q88QD6_PSEPK	Accc-1	Acetyl-CoA carboxylase, biotin carboxylase	JE3692_Glc	R3	1.33295e+06	0.0670094	-1.17386
Q88QD6	Q88QD6_PSEPK	Accc-1	Acetyl-CoA carboxylase, biotin carboxylase	JE3692_Glc	R4	1.24626e+06	0.0727384	-1.13824
Q88QE7	Q88QE7_PSEPK	Mpl	UDP-N-acetylmuramate:L-alanyl-gamma-D-glutamyl-meso-diaminopimelate ligase	JE3692_Glc	R1	1.10966e+06	0.0621968	-1.20623
Q88QE7	Q88QE7_PSEPK	Mpl	UDP-N-acetylmuramate:L-alanyl-gamma-D-glutamyl-meso-diaminopimelate ligase	JE3692_Glc	R2	1.21037e+06	0.0591566	-1.228
Q88QE7	Q88QE7_PSEPK	Mpl	UDP-N-acetylmuramate:L-alanyl-gamma-D-glutamyl-meso-diaminopimelate ligase	JE3692_Glc	R3	1.03108e+06	0.0518342	-1.28538
Q88QE7	Q88QE7_PSEPK	Mpl	UDP-N-acetylmuramate:L-alanyl-gamma-D-glutamyl-meso-diaminopimelate ligase	JE3692_Glc	R4	1301063	0.075937	-1.11955
Q88QE9	Q88QE9_PSEPK	Pp_0545	Aldehyde dehydrogenase family protein	JE3692_Glc	R1	2920294	0.163683	-0.785997
Q88QE9	Q88QE9_PSEPK	Pp_0545	Aldehyde dehydrogenase family protein	JE3692_Glc	R2	2788940	0.136309	-0.865475
Q88QE9	Q88QE9_PSEPK	Pp_0545	Aldehyde dehydrogenase family protein	JE3692_Glc	R3	4200232	0.211152	-0.675404
Q88QE9	Q88QE9_PSEPK	Pp_0545	Aldehyde dehydrogenase family protein	JE3692_Glc	R4	3680499	0.214814	-0.667938
Q88QF2	EUTC_PSEPK	Eutc	Ethanolamine ammonia-lyase light chain	JE3692_Glc	R1	487452	0.0273217	-1.56349
Q88QF2	EUTC_PSEPK	Eutc	Ethanolamine ammonia-lyase light chain	JE3692_Glc	R2	218001	0.0106548	-1.97246
Q88QF2	EUTC_PSEPK	Eutc	Ethanolamine ammonia-lyase light chain	JE3692_Glc	R3	128734	0.00647168	-2.18898
Q88QF2	EUTC_PSEPK	Eutc	Ethanolamine ammonia-lyase light chain	JE3692_Glc	R4	157844	0.0092126	-2.03562
Q88QF3	Q88QF3_PSEPK	Pp_0541	Acetyltransferase, GNAT family	JE3692_Glc	R1	231000	0.0129476	-1.88781
Q88QF3	Q88QF3_PSEPK	Pp_0541	Acetyltransferase, GNAT family	JE3692_Glc	R2	342806	0.0167546	-1.77587
Q88QF3	Q88QF3_PSEPK	Pp_0541	Acetyltransferase, GNAT family	JE3692_Glc	R3	380476	0.0191271	-1.71835
Q88QF3	Q88QF3_PSEPK	Pp_0541	Acetyltransferase, GNAT family	JE3692_Glc	R4	233782	0.0136447	-1.86503
Q88QF6	IPYR_PSEPK	Ppa	Inorganic pyrophosphatase	JE3692_Glc	R1	1.49495e+06	0.0837921	-1.0768
Q88QF6	IPYR_PSEPK	Ppa	Inorganic pyrophosphatase	JE3692_Glc	R2	1.73948e+06	0.0850167	-1.0705
Q88QF6	IPYR_PSEPK	Ppa	Inorganic pyrophosphatase	JE3692_Glc	R3	1.46667e+06	0.0737317	-1.13235
Q88QF6	IPYR_PSEPK	Ppa	Inorganic pyrophosphatase	JE3692_Glc	R4	1.66508e+06	0.0971828	-1.01241
Q88QG6	Q88QG6_PSEPK	Ispa	Geranyltranstransferase	JE3692_Glc	R1	484296	0.0271448	-1.56631
Q88QG6	Q88QG6_PSEPK	Ispa	Geranyltranstransferase	JE3692_Glc	R2	514670	0.0251545	-1.59938
Q88QG6	Q88QG6_PSEPK	Ispa	Geranyltranstransferase	JE3692_Glc	R3	384948	0.019352	-1.71327
Q88QG6	Q88QG6_PSEPK	Ispa	Geranyltranstransferase	JE3692_Glc	R4	140823	0.0082192	-2.08517
Q88QG7	DXS_PSEPK	Dxs	1-deoxy-D-xylulose-5-phosphate synthase	JE3692_Glc	R1	696789	0.0390551	-1.40832
Q88QG7	DXS_PSEPK	Dxs	1-deoxy-D-xylulose-5-phosphate synthase	JE3692_Glc	R2	512829	0.0250645	-1.60094
Q88QG7	DXS_PSEPK	Dxs	1-deoxy-D-xylulose-5-phosphate synthase	JE3692_Glc	R3	1.03934e+06	0.0522492	-1.28192
Q88QG7	DXS_PSEPK	Dxs	1-deoxy-D-xylulose-5-phosphate synthase	JE3692_Glc	R4	638009	0.0372376	-1.42902
Q88QH1	RIBA_PSEPK	Riba	GTP cyclohydrolase-2	JE3692_Glc	R1	425282	0.0238371	-1.62275
Q88QH1	RIBA_PSEPK	Riba	GTP cyclohydrolase-2	JE3692_Glc	R2	517055	0.025271	-1.59738
Q88QH1	RIBA_PSEPK	Riba	GTP cyclohydrolase-2	JE3692_Glc	R3	224318	0.0112768	-1.94781
Q88QH1	RIBA_PSEPK	Riba	GTP cyclohydrolase-2	JE3692_Glc	R4	222952	0.0130127	-1.88563
Q88QH5	NUSB_PSEPK	Nusb	N utilization substance protein B homolog	JE3692_Glc	R1	122447	0.00686316	-2.16348
Q88QH5	NUSB_PSEPK	Nusb	N utilization substance protein B homolog	JE3692_Glc	R2	644929	0.0315208	-1.5014
Q88QH5	NUSB_PSEPK	Nusb	N utilization substance protein B homolog	JE3692_Glc	R3	457858	0.0230173	-1.63795
Q88QH5	NUSB_PSEPK	Nusb	N utilization substance protein B homolog	JE3692_Glc	R4	510218	0.0297791	-1.52609
Q88QH6	RISB_PSEPK	Ribh	6,7-dimethyl-8-ribityllumazine synthase	JE3692_Glc	R1	1.41479e+06	0.0792993	-1.10073
Q88QH6	RISB_PSEPK	Ribh	6,7-dimethyl-8-ribityllumazine synthase	JE3692_Glc	R2	2.28025e+06	0.111447	-0.952931
Q88QH6	RISB_PSEPK	Ribh	6,7-dimethyl-8-ribityllumazine synthase	JE3692_Glc	R3	2.45341e+06	0.123337	-0.908907
Q88QH6	RISB_PSEPK	Ribh	6,7-dimethyl-8-ribityllumazine synthase	JE3692_Glc	R4	1.10825e+06	0.0646835	-1.18921
Q88QH7	Q88QH7_PSEPK	Ribba-1	3,4-dihydroxy-2-butanone 4-phosphate synthase	JE3692_Glc	R1	662241	0.0371187	-1.43041
Q88QH7	Q88QH7_PSEPK	Ribba-1	3,4-dihydroxy-2-butanone 4-phosphate synthase	JE3692_Glc	R2	580872	0.0283901	-1.54683
Q88QH7	Q88QH7_PSEPK	Ribba-1	3,4-dihydroxy-2-butanone 4-phosphate synthase	JE3692_Glc	R3	321207	0.0161476	-1.79189
Q88QH7	Q88QH7_PSEPK	Ribba-1	3,4-dihydroxy-2-butanone 4-phosphate synthase	JE3692_Glc	R4	569259	0.033225	-1.47853
Q88QH8	Q88QH8_PSEPK	Ribe-1	Riboflavin synthase, alpha subunit	JE3692_Glc	R1	124125	0.00695723	-2.15756
Q88QH8	Q88QH8_PSEPK	Ribe-1	Riboflavin synthase, alpha subunit	JE3692_Glc	R2	145759	0.00712396	-2.14728
Q88QH8	Q88QH8_PSEPK	Ribe-1	Riboflavin synthase, alpha subunit	JE3692_Glc	R3	573086	0.02881	-1.54046
Q88QH8	Q88QH8_PSEPK	Ribe-1	Riboflavin synthase, alpha subunit	JE3692_Glc	R4	82876.8	0.00483713	-2.31541
Q88QH9	Q88QH9_PSEPK	Ribd	Riboflavin biosynthesis protein RibD	JE3692_Glc	R1	576679	0.032323	-1.49049
Q88QH9	Q88QH9_PSEPK	Ribd	Riboflavin biosynthesis protein RibD	JE3692_Glc	R2	467990	0.022873	-1.64068
Q88QH9	Q88QH9_PSEPK	Ribd	Riboflavin biosynthesis protein RibD	JE3692_Glc	R3	552989	0.0277997	-1.55596
Q88QH9	Q88QH9_PSEPK	Ribd	Riboflavin biosynthesis protein RibD	JE3692_Glc	R4	662341	0.0386578	-1.41276
Q88QI1	Q88QI1_PSEPK	Pp_0512	Uncharacterized protein	JE3692_Glc	R1	303041	0.0169855	-1.76992
Q88QI1	Q88QI1_PSEPK	Pp_0512	Uncharacterized protein	JE3692_Glc	R2	392343	0.0191757	-1.71725
Q88QI1	Q88QI1_PSEPK	Pp_0512	Uncharacterized protein	JE3692_Glc	R3	80845.6	0.00406424	-2.39102
Q88QI1	Q88QI1_PSEPK	Pp_0512	Uncharacterized protein	JE3692_Glc	R4	334549	0.0195261	-1.70939
Q88QI2	Q88QI2_PSEPK	Trx-1	Thioredoxin	JE3692_Glc	R1	357910	0.0200609	-1.69765
Q88QI2	Q88QI2_PSEPK	Trx-1	Thioredoxin	JE3692_Glc	R2	444660	0.0217327	-1.66289
Q88QI2	Q88QI2_PSEPK	Trx-1	Thioredoxin	JE3692_Glc	R3	341644	0.017175	-1.7651
Q88QI2	Q88QI2_PSEPK	Trx-1	Thioredoxin	JE3692_Glc	R4	271850	0.0158666	-1.79952
Q88QI3	Q88QI3_PSEPK	Pp_0509	Uncharacterized protein	JE3692_Glc	R1	100905	0.00565575	-2.24751
Q88QI3	Q88QI3_PSEPK	Pp_0509	Uncharacterized protein	JE3692_Glc	R2	133463	0.00652298	-2.18555
Q88QI3	Q88QI3_PSEPK	Pp_0509	Uncharacterized protein	JE3692_Glc	R3	118028	0.00593347	-2.22669
Q88QI3	Q88QI3_PSEPK	Pp_0509	Uncharacterized protein	JE3692_Glc	R4	122068	0.00712453	-2.14724
Q88QI8	Q88QI8_PSEPK	Oprg	Outer membrane protein OprG	JE3692_Glc	R1	11677.1	0.000654502	-3.18409
Q88QI8	Q88QI8_PSEPK	Oprg	Outer membrane protein OprG	JE3692_Glc	R2	106896	0.00522451	-2.28195
Q88QI8	Q88QI8_PSEPK	Oprg	Outer membrane protein OprG	JE3692_Glc	R3	502723	0.0252727	-1.59735
Q88QI8	Q88QI8_PSEPK	Oprg	Outer membrane protein OprG	JE3692_Glc	R4	38756.7	0.00226205	-2.6455
Q88QJ1	Q88QJ1_PSEPK	Pp_0501	NAD-dependent epimerase/dehydratase family protein	JE3692_Glc	R1	253570	0.0142126	-1.84733
Q88QJ1	Q88QJ1_PSEPK	Pp_0501	NAD-dependent epimerase/dehydratase family protein	JE3692_Glc	R2	343119	0.0167699	-1.77547
Q88QJ1	Q88QJ1_PSEPK	Pp_0501	NAD-dependent epimerase/dehydratase family protein	JE3692_Glc	R3	139507	0.00701322	-2.15408
Q88QJ1	Q88QJ1_PSEPK	Pp_0501	NAD-dependent epimerase/dehydratase family protein	JE3692_Glc	R4	247943	0.0144713	-1.83949
Q88QJ2	Q88QJ2_PSEPK	Pp_0500	dTDP-4-rhamnose reductase-related protein	JE3692_Glc	R1	249888	0.0140063	-1.85368
Q88QJ2	Q88QJ2_PSEPK	Pp_0500	dTDP-4-rhamnose reductase-related protein	JE3692_Glc	R2	192282	0.00939778	-2.02697
Q88QJ2	Q88QJ2_PSEPK	Pp_0500	dTDP-4-rhamnose reductase-related protein	JE3692_Glc	R3	287202	0.0144381	-1.84049
Q88QJ2	Q88QJ2_PSEPK	Pp_0500	dTDP-4-rhamnose reductase-related protein	JE3692_Glc	R4	186347	0.0108762	-1.96352
Q88QJ8	SELA_PSEPK	Sela	L-seryl-tRNA(Sec) selenium transferase	JE3692_Glc	R1	368946	0.0206795	-1.68446
Q88QJ8	SELA_PSEPK	Sela	L-seryl-tRNA(Sec) selenium transferase	JE3692_Glc	R2	329848	0.0161213	-1.7926
Q88QJ8	SELA_PSEPK	Sela	L-seryl-tRNA(Sec) selenium transferase	JE3692_Glc	R3	150889	0.00758545	-2.12002
Q88QJ8	SELA_PSEPK	Sela	L-seryl-tRNA(Sec) selenium transferase	JE3692_Glc	R4	364217	0.0212577	-1.67248
Q88QK5	SSB_PSEPK	Ssb	Single-stranded DNA-binding protein	JE3692_Glc	R1	687415	0.0385297	-1.4142
Q88QK5	SSB_PSEPK	Ssb	Single-stranded DNA-binding protein	JE3692_Glc	R2	981060	0.0479492	-1.31922
Q88QK5	SSB_PSEPK	Ssb	Single-stranded DNA-binding protein	JE3692_Glc	R3	1.22553e+06	0.0616093	-1.21035
Q88QK5	SSB_PSEPK	Ssb	Single-stranded DNA-binding protein	JE3692_Glc	R4	95714.8	0.00558643	-2.25287
Q88QK7	UVRA_PSEPK	Uvra	UvrABC system protein A	JE3692_Glc	R1	566758	0.0317669	-1.49803
Q88QK7	UVRA_PSEPK	Uvra	UvrABC system protein A	JE3692_Glc	R2	451736	0.0220786	-1.65603
Q88QK7	UVRA_PSEPK	Uvra	UvrABC system protein A	JE3692_Glc	R3	331105	0.0166452	-1.77871
Q88QK7	UVRA_PSEPK	Uvra	UvrABC system protein A	JE3692_Glc	R4	487709	0.0284653	-1.54568
Q88QK8	Q88QK8_PSEPK	Pp_0482	Ferroxidase	JE3692_Glc	R1	274840	0.0154048	-1.81234
Q88QK8	Q88QK8_PSEPK	Pp_0482	Ferroxidase	JE3692_Glc	R2	267677	0.0130827	-1.8833
Q88QK8	Q88QK8_PSEPK	Pp_0482	Ferroxidase	JE3692_Glc	R3	167294	0.00841016	-2.0752
Q88QK8	Q88QK8_PSEPK	Pp_0482	Ferroxidase	JE3692_Glc	R4	165048	0.00963308	-2.01623
Q88QK9	Q88QK9_PSEPK	Kata	Catalase	JE3692_Glc	R1	154597	0.0086652	-2.06222
Q88QK9	Q88QK9_PSEPK	Kata	Catalase	JE3692_Glc	R2	372213	0.0181919	-1.74012
Q88QK9	Q88QK9_PSEPK	Kata	Catalase	JE3692_Glc	R3	186377	0.00936947	-2.02828
Q88QK9	Q88QK9_PSEPK	Kata	Catalase	JE3692_Glc	R4	524962	0.0306396	-1.51372
Q88QL0	RL17_PSEPK	Rplq	50S ribosomal protein L17	JE3692_Glc	R1	5.82007e+06	0.326216	-0.486495
Q88QL0	RL17_PSEPK	Rplq	50S ribosomal protein L17	JE3692_Glc	R2	6147838	0.300475	-0.522192
Q88QL0	RL17_PSEPK	Rplq	50S ribosomal protein L17	JE3692_Glc	R3	5.89974e+06	0.29659	-0.527844
Q88QL0	RL17_PSEPK	Rplq	50S ribosomal protein L17	JE3692_Glc	R4	5.04122e+06	0.294233	-0.531309
Q88QL1	RPOA_PSEPK	Rpoa	DNA-directed RNA polymerase subunit alpha	JE3692_Glc	R1	6.19274e+06	0.347104	-0.459541
Q88QL1	RPOA_PSEPK	Rpoa	DNA-directed RNA polymerase subunit alpha	JE3692_Glc	R2	8.86948e+06	0.433495	-0.363016
Q88QL1	RPOA_PSEPK	Rpoa	DNA-directed RNA polymerase subunit alpha	JE3692_Glc	R3	8752058	0.43998	-0.356567
Q88QL1	RPOA_PSEPK	Rpoa	DNA-directed RNA polymerase subunit alpha	JE3692_Glc	R4	4069493	0.237517	-0.624305
Q88QL2	RS4_PSEPK	Rpsd	30S ribosomal protein S4	JE3692_Glc	R1	7.64498e+06	0.428502	-0.368047
Q88QL2	RS4_PSEPK	Rpsd	30S ribosomal protein S4	JE3692_Glc	R2	8.95157e+06	0.437507	-0.359015
Q88QL2	RS4_PSEPK	Rpsd	30S ribosomal protein S4	JE3692_Glc	R3	1.11291e+07	0.55948	-0.252215
Q88QL2	RS4_PSEPK	Rpsd	30S ribosomal protein S4	JE3692_Glc	R4	6.86768e+06	0.400835	-0.397035
Q88QL3	RS13_PSEPK	Rpsm	30S ribosomal protein S13	JE3692_Glc	R1	4.36667e+06	0.244752	-0.611273
Q88QL3	RS13_PSEPK	Rpsm	30S ribosomal protein S13	JE3692_Glc	R2	4.67667e+06	0.228572	-0.640978
Q88QL3	RS13_PSEPK	Rpsm	30S ribosomal protein S13	JE3692_Glc	R3	4.28333e+06	0.21533	-0.666895
Q88QL3	RS13_PSEPK	Rpsm	30S ribosomal protein S13	JE3692_Glc	R4	3730000	0.217703	-0.662136
Q88QL5	Q88QL5_PSEPK	Secy	Protein translocase subunit SecY	JE3692_Glc	R1	1840144	0.10314	-0.986572
Q88QL5	Q88QL5_PSEPK	Secy	Protein translocase subunit SecY	JE3692_Glc	R2	1359334	0.0664373	-1.17759
Q88QL5	Q88QL5_PSEPK	Secy	Protein translocase subunit SecY	JE3692_Glc	R3	1.49509e+06	0.0751606	-1.12401
Q88QL5	Q88QL5_PSEPK	Secy	Protein translocase subunit SecY	JE3692_Glc	R4	1.8493e+06	0.107935	-0.966838
Q88QL6	RL15_PSEPK	Rplo	50S ribosomal protein L15	JE3692_Glc	R1	8.71333e+06	0.488383	-0.311239
Q88QL6	RL15_PSEPK	Rplo	50S ribosomal protein L15	JE3692_Glc	R2	7270000	0.355321	-0.44938
Q88QL6	RL15_PSEPK	Rplo	50S ribosomal protein L15	JE3692_Glc	R3	7490000	0.376534	-0.424195
Q88QL6	RL15_PSEPK	Rplo	50S ribosomal protein L15	JE3692_Glc	R4	6560000	0.382877	-0.416941
Q88QL8	RS5_PSEPK	Rpse	30S ribosomal protein S5	JE3692_Glc	R1	6.69353e+06	0.375173	-0.425768
Q88QL8	RS5_PSEPK	Rpse	30S ribosomal protein S5	JE3692_Glc	R2	7.05333e+06	0.344731	-0.46252
Q88QL8	RS5_PSEPK	Rpse	30S ribosomal protein S5	JE3692_Glc	R3	6.87667e+06	0.345701	-0.461299
Q88QL8	RS5_PSEPK	Rpse	30S ribosomal protein S5	JE3692_Glc	R4	5684402	0.331772	-0.47916
Q88QL9	RL18_PSEPK	Rplr	50S ribosomal protein L18	JE3692_Glc	R1	5.59667e+06	0.313694	-0.503494
Q88QL9	RL18_PSEPK	Rplr	50S ribosomal protein L18	JE3692_Glc	R2	4.76333e+06	0.232807	-0.633003
Q88QL9	RL18_PSEPK	Rplr	50S ribosomal protein L18	JE3692_Glc	R3	5.62667e+06	0.282862	-0.548426
Q88QL9	RL18_PSEPK	Rplr	50S ribosomal protein L18	JE3692_Glc	R4	4.32333e+06	0.252333	-0.598026
Q88QM0	RL6_PSEPK	Rplf	50S ribosomal protein L6	JE3692_Glc	R1	8.70959e+06	0.488173	-0.311426
Q88QM0	RL6_PSEPK	Rplf	50S ribosomal protein L6	JE3692_Glc	R2	1.29951e+07	0.635132	-0.197136
Q88QM0	RL6_PSEPK	Rplf	50S ribosomal protein L6	JE3692_Glc	R3	1.05553e+07	0.530634	-0.275205
Q88QM0	RL6_PSEPK	Rplf	50S ribosomal protein L6	JE3692_Glc	R4	8.41242e+06	0.490994	-0.308924
Q88QM1	RS8_PSEPK	Rpsh	30S ribosomal protein S8	JE3692_Glc	R1	7790000	0.436631	-0.359886
Q88QM1	RS8_PSEPK	Rpsh	30S ribosomal protein S8	JE3692_Glc	R2	7.24667e+06	0.35418	-0.450776
Q88QM1	RS8_PSEPK	Rpsh	30S ribosomal protein S8	JE3692_Glc	R3	6.18333e+06	0.310846	-0.507454
Q88QM1	RS8_PSEPK	Rpsh	30S ribosomal protein S8	JE3692_Glc	R4	8.46333e+06	0.493965	-0.306303
Q88QM2	RS14_PSEPK	Rpsn	30S ribosomal protein S14	JE3692_Glc	R1	5.80304e+06	0.325261	-0.487768
Q88QM2	RS14_PSEPK	Rpsn	30S ribosomal protein S14	JE3692_Glc	R2	7.54052e+06	0.368542	-0.433513
Q88QM2	RS14_PSEPK	Rpsn	30S ribosomal protein S14	JE3692_Glc	R3	7.3032e+06	0.367144	-0.435164
Q88QM2	RS14_PSEPK	Rpsn	30S ribosomal protein S14	JE3692_Glc	R4	5.85478e+06	0.341716	-0.466334
Q88QM3	RL5_PSEPK	Rple	50S ribosomal protein L5	JE3692_Glc	R1	9600000	0.538081	-0.269152
Q88QM3	RL5_PSEPK	Rple	50S ribosomal protein L5	JE3692_Glc	R2	8.99333e+06	0.439548	-0.356993
Q88QM3	RL5_PSEPK	Rple	50S ribosomal protein L5	JE3692_Glc	R3	7.26333e+06	0.36514	-0.437541
Q88QM3	RL5_PSEPK	Rple	50S ribosomal protein L5	JE3692_Glc	R4	7.48667e+06	0.436962	-0.359556
Q88QM4	RL24_PSEPK	Rplx	50S ribosomal protein L24	JE3692_Glc	R1	5.15024e+06	0.288672	-0.539596
Q88QM4	RL24_PSEPK	Rplx	50S ribosomal protein L24	JE3692_Glc	R2	9.36039e+06	0.457488	-0.33962
Q88QM4	RL24_PSEPK	Rplx	50S ribosomal protein L24	JE3692_Glc	R3	9.661e+06	0.485674	-0.313655
Q88QM4	RL24_PSEPK	Rplx	50S ribosomal protein L24	JE3692_Glc	R4	4.70361e+06	0.274528	-0.561414
Q88QM5	RL14_PSEPK	Rpln	50S ribosomal protein L14	JE3692_Glc	R1	2713941	0.152117	-0.817823
Q88QM5	RL14_PSEPK	Rpln	50S ribosomal protein L14	JE3692_Glc	R2	7.16667e+06	0.35027	-0.455597
Q88QM5	RL14_PSEPK	Rpln	50S ribosomal protein L14	JE3692_Glc	R3	6590000	0.33129	-0.479792
Q88QM5	RL14_PSEPK	Rpln	50S ribosomal protein L14	JE3692_Glc	R4	3.28333e+06	0.191633	-0.71753
Q88QM6	RS17_PSEPK	Rpsq	30S ribosomal protein S17	JE3692_Glc	R1	7.85403e+06	0.440219	-0.356331
Q88QM6	RS17_PSEPK	Rpsq	30S ribosomal protein S17	JE3692_Glc	R2	1.23242e+07	0.602343	-0.220156
Q88QM6	RS17_PSEPK	Rpsq	30S ribosomal protein S17	JE3692_Glc	R3	1.32454e+07	0.665866	-0.176613
Q88QM6	RS17_PSEPK	Rpsq	30S ribosomal protein S17	JE3692_Glc	R4	4.99366e+06	0.291457	-0.535426
Q88QM7	RL29_PSEPK	Rpmc	50S ribosomal protein L29	JE3692_Glc	R1	5678719	0.318293	-0.497173
Q88QM7	RL29_PSEPK	Rpmc	50S ribosomal protein L29	JE3692_Glc	R2	5.34812e+06	0.261389	-0.582713
Q88QM7	RL29_PSEPK	Rpmc	50S ribosomal protein L29	JE3692_Glc	R3	5.52323e+06	0.277662	-0.556484
Q88QM7	RL29_PSEPK	Rpmc	50S ribosomal protein L29	JE3692_Glc	R4	5.50938e+06	0.321557	-0.492742
Q88QM8	RL16_PSEPK	Rplp	50S ribosomal protein L16	JE3692_Glc	R1	13818486	0.774528	-0.110963
Q88QM8	RL16_PSEPK	Rplp	50S ribosomal protein L16	JE3692_Glc	R2	1.36541e+07	0.667344	-0.17565
Q88QM8	RL16_PSEPK	Rplp	50S ribosomal protein L16	JE3692_Glc	R3	1.40567e+07	0.706651	-0.150795
Q88QM8	RL16_PSEPK	Rplp	50S ribosomal protein L16	JE3692_Glc	R4	1.27496e+07	0.744132	-0.12835
Q88QM9	RS3_PSEPK	Rpsc	30S ribosomal protein S3	JE3692_Glc	R1	8.6875e+06	0.486935	-0.312529
Q88QM9	RS3_PSEPK	Rpsc	30S ribosomal protein S3	JE3692_Glc	R2	8618318	0.421219	-0.375492
Q88QM9	RS3_PSEPK	Rpsc	30S ribosomal protein S3	JE3692_Glc	R3	6.86703e+06	0.345217	-0.461908
Q88QM9	RS3_PSEPK	Rpsc	30S ribosomal protein S3	JE3692_Glc	R4	8.22667e+06	0.480152	-0.318621
Q88QN0	RL22_PSEPK	Rplv	50S ribosomal protein L22	JE3692_Glc	R1	2.85959e+06	0.16028	-0.79512
Q88QN0	RL22_PSEPK	Rplv	50S ribosomal protein L22	JE3692_Glc	R2	6.6396e+06	0.32451	-0.488772
Q88QN0	RL22_PSEPK	Rplv	50S ribosomal protein L22	JE3692_Glc	R3	5.57987e+06	0.280509	-0.552053
Q88QN0	RL22_PSEPK	Rplv	50S ribosomal protein L22	JE3692_Glc	R4	2.49634e+06	0.1457	-0.836541
Q88QN1	RS19_PSEPK	Rpss	30S ribosomal protein S19	JE3692_Glc	R1	3370000	0.188889	-0.723793
Q88QN1	RS19_PSEPK	Rpss	30S ribosomal protein S19	JE3692_Glc	R2	4.18333e+06	0.20446	-0.689392
Q88QN1	RS19_PSEPK	Rpss	30S ribosomal protein S19	JE3692_Glc	R3	3.20667e+06	0.161204	-0.792623
Q88QN1	RS19_PSEPK	Rpss	30S ribosomal protein S19	JE3692_Glc	R4	4.32667e+06	0.252527	-0.597691
Q88QN2	RL2_PSEPK	Rplb	50S ribosomal protein L2	JE3692_Glc	R1	1.18036e+07	0.661592	-0.17941
Q88QN2	RL2_PSEPK	Rplb	50S ribosomal protein L2	JE3692_Glc	R2	10100524	0.493662	-0.30657
Q88QN2	RL2_PSEPK	Rplb	50S ribosomal protein L2	JE3692_Glc	R3	9.55795e+06	0.480494	-0.318312
Q88QN2	RL2_PSEPK	Rplb	50S ribosomal protein L2	JE3692_Glc	R4	1.28849e+07	0.752031	-0.123765
Q88QN3	RL23_PSEPK	Rplw	50S ribosomal protein L23	JE3692_Glc	R1	4.93333e+06	0.276514	-0.558283
Q88QN3	RL23_PSEPK	Rplw	50S ribosomal protein L23	JE3692_Glc	R2	5.62667e+06	0.275003	-0.560663
Q88QN3	RL23_PSEPK	Rplw	50S ribosomal protein L23	JE3692_Glc	R3	5.52333e+06	0.277667	-0.556476
Q88QN3	RL23_PSEPK	Rplw	50S ribosomal protein L23	JE3692_Glc	R4	3390000	0.197859	-0.703645
Q88QN4	RL4_PSEPK	Rpld	50S ribosomal protein L4	JE3692_Glc	R1	1.07563e+07	0.602889	-0.219762
Q88QN4	RL4_PSEPK	Rpld	50S ribosomal protein L4	JE3692_Glc	R2	1.25684e+07	0.614279	-0.211635
Q88QN4	RL4_PSEPK	Rpld	50S ribosomal protein L4	JE3692_Glc	R3	1.36032e+07	0.683855	-0.165036
Q88QN4	RL4_PSEPK	Rpld	50S ribosomal protein L4	JE3692_Glc	R4	8.89944e+06	0.519419	-0.284482
Q88QN5	RL3_PSEPK	Rplc	50S ribosomal protein L3	JE3692_Glc	R1	1.51933e+07	0.851588	-0.0697703
Q88QN5	RL3_PSEPK	Rplc	50S ribosomal protein L3	JE3692_Glc	R2	1.37267e+07	0.67089	-0.173349
Q88QN5	RL3_PSEPK	Rplc	50S ribosomal protein L3	JE3692_Glc	R3	1.50267e+07	0.755415	-0.121814
Q88QN5	RL3_PSEPK	Rplc	50S ribosomal protein L3	JE3692_Glc	R4	12460000	0.727232	-0.138327
Q88QN6	RS10_PSEPK	Rpsj	30S ribosomal protein S10	JE3692_Glc	R1	1.1879e+07	0.66582	-0.176643
Q88QN6	RS10_PSEPK	Rpsj	30S ribosomal protein S10	JE3692_Glc	R2	1.12088e+07	0.547827	-0.261356
Q88QN6	RS10_PSEPK	Rpsj	30S ribosomal protein S10	JE3692_Glc	R3	10760000	0.540923	-0.266865
Q88QN6	RS10_PSEPK	Rpsj	30S ribosomal protein S10	JE3692_Glc	R4	1.04692e+07	0.611038	-0.213932
Q88QN7	EFTU2_PSEPK	Tufb	Elongation factor Tu-B	JE3692_Glc	R1	2.69733e+07	1.51186	0.179511
Q88QN7	EFTU2_PSEPK	Tufb	Elongation factor Tu-B	JE3692_Glc	R2	2.26167e+07	1.10539	0.0435145
Q88QN7	EFTU2_PSEPK	Tufb	Elongation factor Tu-B	JE3692_Glc	R3	20260000	1.0185	0.00796235
Q88QN7	EFTU2_PSEPK	Tufb	Elongation factor Tu-B	JE3692_Glc	R4	22090000	1.28929	0.110351
Q88QN8	EFG1_PSEPK	Fusa	Elongation factor G 1	JE3692_Glc	R1	9644494	0.540575	-0.267144
Q88QN8	EFG1_PSEPK	Fusa	Elongation factor G 1	JE3692_Glc	R2	12682000	0.619832	-0.207726
Q88QN8	EFG1_PSEPK	Fusa	Elongation factor G 1	JE3692_Glc	R3	1.06992e+07	0.537865	-0.269326
Q88QN8	EFG1_PSEPK	Fusa	Elongation factor G 1	JE3692_Glc	R4	12030000	0.702135	-0.153579
Q88QN9	RS7_PSEPK	Rpsg	30S ribosomal protein S7	JE3692_Glc	R1	9.10445e+06	0.510306	-0.29217
Q88QN9	RS7_PSEPK	Rpsg	30S ribosomal protein S7	JE3692_Glc	R2	9.11256e+06	0.445376	-0.351274
Q88QN9	RS7_PSEPK	Rpsg	30S ribosomal protein S7	JE3692_Glc	R3	1.09879e+07	0.552378	-0.257764
Q88QN9	RS7_PSEPK	Rpsg	30S ribosomal protein S7	JE3692_Glc	R4	8.66301e+06	0.50562	-0.296176
Q88QP0	RS12_PSEPK	Rpsl	30S ribosomal protein S12	JE3692_Glc	R1	8100000	0.454006	-0.342938
Q88QP0	RS12_PSEPK	Rpsl	30S ribosomal protein S12	JE3692_Glc	R2	8.09667e+06	0.395724	-0.402608
Q88QP0	RS12_PSEPK	Rpsl	30S ribosomal protein S12	JE3692_Glc	R3	6.72667e+06	0.33816	-0.470877
Q88QP0	RS12_PSEPK	Rpsl	30S ribosomal protein S12	JE3692_Glc	R4	8.61667e+06	0.502915	-0.298506
Q88QP1	RPOC_PSEPK	Rpoc	DNA-directed RNA polymerase subunit beta'	JE3692_Glc	R1	3.99315e+06	0.223816	-0.650108
Q88QP1	RPOC_PSEPK	Rpoc	DNA-directed RNA polymerase subunit beta'	JE3692_Glc	R2	6.00122e+06	0.293309	-0.532675
Q88QP1	RPOC_PSEPK	Rpoc	DNA-directed RNA polymerase subunit beta'	JE3692_Glc	R3	7.27583e+06	0.365768	-0.436795
Q88QP1	RPOC_PSEPK	Rpoc	DNA-directed RNA polymerase subunit beta'	JE3692_Glc	R4	4.89771e+06	0.285857	-0.543852
Q88QP2	RPOB_PSEPK	Rpob	DNA-directed RNA polymerase subunit beta	JE3692_Glc	R1	6.35292e+06	0.356082	-0.44845
Q88QP2	RPOB_PSEPK	Rpob	DNA-directed RNA polymerase subunit beta	JE3692_Glc	R2	6.01602e+06	0.294033	-0.531605
Q88QP2	RPOB_PSEPK	Rpob	DNA-directed RNA polymerase subunit beta	JE3692_Glc	R3	6.53987e+06	0.32877	-0.483108
Q88QP2	RPOB_PSEPK	Rpob	DNA-directed RNA polymerase subunit beta	JE3692_Glc	R4	7.26946e+06	0.424285	-0.372343
Q88QP3	RL10_PSEPK	Rplj	50S ribosomal protein L10	JE3692_Glc	R1	6272468	0.351573	-0.453985
Q88QP3	RL10_PSEPK	Rplj	50S ribosomal protein L10	JE3692_Glc	R2	8639935	0.422276	-0.374404
Q88QP3	RL10_PSEPK	Rplj	50S ribosomal protein L10	JE3692_Glc	R3	7.02548e+06	0.353182	-0.452001
Q88QP3	RL10_PSEPK	Rplj	50S ribosomal protein L10	JE3692_Glc	R4	5.30455e+06	0.309602	-0.509197
Q88QP4	RL1_PSEPK	Rpla	50S ribosomal protein L1	JE3692_Glc	R1	1.42536e+07	0.798915	-0.0974996
Q88QP4	RL1_PSEPK	Rpla	50S ribosomal protein L1	JE3692_Glc	R2	1.44868e+07	0.708042	-0.149941
Q88QP4	RL1_PSEPK	Rpla	50S ribosomal protein L1	JE3692_Glc	R3	1.64316e+07	0.826045	-0.0829961
Q88QP4	RL1_PSEPK	Rpla	50S ribosomal protein L1	JE3692_Glc	R4	12390000	0.723147	-0.140774
Q88QP5	RL11_PSEPK	Rplk	50S ribosomal protein L11	JE3692_Glc	R1	8.49959e+06	0.476403	-0.322026
Q88QP5	RL11_PSEPK	Rplk	50S ribosomal protein L11	JE3692_Glc	R2	8.85893e+06	0.432979	-0.363533
Q88QP5	RL11_PSEPK	Rplk	50S ribosomal protein L11	JE3692_Glc	R3	7.86186e+06	0.395228	-0.403152
Q88QP5	RL11_PSEPK	Rplk	50S ribosomal protein L11	JE3692_Glc	R4	8718271	0.508845	-0.293415
Q88QP6	Q88QP6_PSEPK	Nusg	Transcription termination/antitermination protein NusG	JE3692_Glc	R1	1.26247e+06	0.0707619	-1.1502
Q88QP6	Q88QP6_PSEPK	Nusg	Transcription termination/antitermination protein NusG	JE3692_Glc	R2	2.33102e+06	0.113928	-0.943369
Q88QP6	Q88QP6_PSEPK	Nusg	Transcription termination/antitermination protein NusG	JE3692_Glc	R3	2.27987e+06	0.114613	-0.940767
Q88QP6	Q88QP6_PSEPK	Nusg	Transcription termination/antitermination protein NusG	JE3692_Glc	R4	1166153	0.0680629	-1.16709
Q88QP8	EFTU1_PSEPK	Tufa	Elongation factor Tu-A	JE3692_Glc	R1	9900000	0.554896	-0.255788
Q88QP8	EFTU1_PSEPK	Tufa	Elongation factor Tu-A	JE3692_Glc	R2	6.86776e+06	0.335661	-0.474099
Q88QP8	EFTU1_PSEPK	Tufa	Elongation factor Tu-A	JE3692_Glc	R3	7.11319e+06	0.357591	-0.446613
Q88QP8	EFTU1_PSEPK	Tufa	Elongation factor Tu-A	JE3692_Glc	R4	8047019	0.469667	-0.32821
Q88QQ2	SYY_PSEPK	Tyrs	Tyrosine--tRNA ligase	JE3692_Glc	R1	630212	0.0353235	-1.45194
Q88QQ2	SYY_PSEPK	Tyrs	Tyrosine--tRNA ligase	JE3692_Glc	R2	1.03674e+06	0.0506708	-1.29524
Q88QQ2	SYY_PSEPK	Tyrs	Tyrosine--tRNA ligase	JE3692_Glc	R3	1.19667e+06	0.0601584	-1.2207
Q88QQ2	SYY_PSEPK	Tyrs	Tyrosine--tRNA ligase	JE3692_Glc	R4	469571	0.0274067	-1.56214
Q88QQ4	ANMK_PSEPK	Anmk	Anhydro-N-acetylmuramic acid kinase	JE3692_Glc	R1	150913	0.00845871	-2.0727
Q88QQ4	ANMK_PSEPK	Anmk	Anhydro-N-acetylmuramic acid kinase	JE3692_Glc	R2	161838	0.00790983	-2.10183
Q88QQ4	ANMK_PSEPK	Anmk	Anhydro-N-acetylmuramic acid kinase	JE3692_Glc	R3	110988	0.00557954	-2.2534
Q88QQ4	ANMK_PSEPK	Anmk	Anhydro-N-acetylmuramic acid kinase	JE3692_Glc	R4	271304	0.0158348	-1.80039
Q88QQ6	ARGC1_PSEPK	Argc1	N-acetyl-gamma-glutamyl-phosphate reductase 1	JE3692_Glc	R1	1591643	0.0892118	-1.04958
Q88QQ6	ARGC1_PSEPK	Argc1	N-acetyl-gamma-glutamyl-phosphate reductase 1	JE3692_Glc	R2	2.09667e+06	0.102474	-0.989385
Q88QQ6	ARGC1_PSEPK	Argc1	N-acetyl-gamma-glutamyl-phosphate reductase 1	JE3692_Glc	R3	2.17667e+06	0.109425	-0.960885
Q88QQ6	ARGC1_PSEPK	Argc1	N-acetyl-gamma-glutamyl-phosphate reductase 1	JE3692_Glc	R4	791867	0.0462176	-1.33519
Q88QQ8	Q88QQ8_PSEPK	Pp_0430	Uncharacterized protein	JE3692_Glc	R1	59848.9	0.00335454	-2.47437
Q88QQ8	Q88QQ8_PSEPK	Pp_0430	Uncharacterized protein	JE3692_Glc	R2	194773	0.00951951	-2.02139
Q88QQ8	Q88QQ8_PSEPK	Pp_0430	Uncharacterized protein	JE3692_Glc	R3	58807.8	0.00295636	-2.52924
Q88QQ8	Q88QQ8_PSEPK	Pp_0430	Uncharacterized protein	JE3692_Glc	R4	91175.3	0.00532148	-2.27397
Q88QR0	Q88QR0_PSEPK	Pp_0428	HIT family protein	JE3692_Glc	R1	454498	0.0254746	-1.59389
Q88QR0	Q88QR0_PSEPK	Pp_0428	HIT family protein	JE3692_Glc	R2	891968	0.0435948	-1.36056
Q88QR0	Q88QR0_PSEPK	Pp_0428	HIT family protein	JE3692_Glc	R3	552443	0.0277722	-1.55639
Q88QR0	Q88QR0_PSEPK	Pp_0428	HIT family protein	JE3692_Glc	R4	332100	0.0193832	-1.71258
Q88QR1	COQ7_PSEPK	Coq7	2-nonaprenyl-3-methyl-6-methoxy-1,4-benzoquinol hydroxylase	JE3692_Glc	R1	76504.1	0.00428806	-2.36774
Q88QR1	COQ7_PSEPK	Coq7	2-nonaprenyl-3-methyl-6-methoxy-1,4-benzoquinol hydroxylase	JE3692_Glc	R2	230583	0.0112697	-1.94809
Q88QR1	COQ7_PSEPK	Coq7	2-nonaprenyl-3-methyl-6-methoxy-1,4-benzoquinol hydroxylase	JE3692_Glc	R3	177263	0.00891128	-2.05006
Q88QR1	COQ7_PSEPK	Coq7	2-nonaprenyl-3-methyl-6-methoxy-1,4-benzoquinol hydroxylase	JE3692_Glc	R4	140894	0.00822334	-2.08495
Q88QR3	Q88QR3_PSEPK	Pp_0425	Uncharacterized protein	JE3692_Glc	R1	217546	0.0121935	-1.91387
Q88QR3	Q88QR3_PSEPK	Pp_0425	Uncharacterized protein	JE3692_Glc	R2	399360	0.0195187	-1.70955
Q88QR3	Q88QR3_PSEPK	Pp_0425	Uncharacterized protein	JE3692_Glc	R3	320281	0.016101	-1.79315
Q88QR3	Q88QR3_PSEPK	Pp_0425	Uncharacterized protein	JE3692_Glc	R4	239791	0.0139955	-1.85401
Q88QR6	TRPC_PSEPK	Trpc	Indole-3-glycerol phosphate synthase	JE3692_Glc	R1	948860	0.0531837	-1.27422
Q88QR6	TRPC_PSEPK	Trpc	Indole-3-glycerol phosphate synthase	JE3692_Glc	R2	898494	0.0439138	-1.3574
Q88QR6	TRPC_PSEPK	Trpc	Indole-3-glycerol phosphate synthase	JE3692_Glc	R3	882695	0.0443745	-1.35287
Q88QR6	TRPC_PSEPK	Trpc	Indole-3-glycerol phosphate synthase	JE3692_Glc	R4	627344	0.0366151	-1.43634
Q88QR7	TRPD_PSEPK	Trpd	Anthranilate phosphoribosyltransferase	JE3692_Glc	R1	676596	0.0379233	-1.42109
Q88QR7	TRPD_PSEPK	Trpd	Anthranilate phosphoribosyltransferase	JE3692_Glc	R2	632345	0.0309058	-1.50996
Q88QR7	TRPD_PSEPK	Trpd	Anthranilate phosphoribosyltransferase	JE3692_Glc	R3	489640	0.024615	-1.6088
Q88QR7	TRPD_PSEPK	Trpd	Anthranilate phosphoribosyltransferase	JE3692_Glc	R4	640421	0.0373784	-1.42738
Q88QR8	Q88QR8_PSEPK	Trpg	Anthranilate synthase, component II	JE3692_Glc	R1	441839	0.0247651	-1.60616
Q88QR8	Q88QR8_PSEPK	Trpg	Anthranilate synthase, component II	JE3692_Glc	R2	763051	0.037294	-1.42836
Q88QR8	Q88QR8_PSEPK	Trpg	Anthranilate synthase, component II	JE3692_Glc	R3	731152	0.0367562	-1.43467
Q88QR8	Q88QR8_PSEPK	Trpg	Anthranilate synthase, component II	JE3692_Glc	R4	707688	0.0413045	-1.384
Q88QS1	Q88QS1_PSEPK	Trpe	Anthranilate synthase, component I	JE3692_Glc	R1	945800	0.0530122	-1.27562
Q88QS1	Q88QS1_PSEPK	Trpe	Anthranilate synthase, component I	JE3692_Glc	R2	816302	0.0398967	-1.39906
Q88QS1	Q88QS1_PSEPK	Trpe	Anthranilate synthase, component I	JE3692_Glc	R3	820279	0.0412368	-1.38472
Q88QS1	Q88QS1_PSEPK	Trpe	Anthranilate synthase, component I	JE3692_Glc	R4	1.1487e+06	0.0670441	-1.17364
Q88QS3	Q88QS3_PSEPK	Rpe	Ribulose-phosphate 3-epimerase	JE3692_Glc	R1	453502	0.0254188	-1.59484
Q88QS3	Q88QS3_PSEPK	Rpe	Ribulose-phosphate 3-epimerase	JE3692_Glc	R2	816127	0.0398881	-1.39916
Q88QS3	Q88QS3_PSEPK	Rpe	Ribulose-phosphate 3-epimerase	JE3692_Glc	R3	930506	0.046778	-1.32996
Q88QS3	Q88QS3_PSEPK	Rpe	Ribulose-phosphate 3-epimerase	JE3692_Glc	R4	445217	0.0259853	-1.58527
Q88QS6	Q88QS6_PSEPK	Pp_0412	Polyamine ABC transporter, periplasmic polyamine-binding protein	JE3692_Glc	R1	402508	0.0225606	-1.64665
Q88QS6	Q88QS6_PSEPK	Pp_0412	Polyamine ABC transporter, periplasmic polyamine-binding protein	JE3692_Glc	R2	620567	0.0303302	-1.51813
Q88QS6	Q88QS6_PSEPK	Pp_0412	Polyamine ABC transporter, periplasmic polyamine-binding protein	JE3692_Glc	R3	420034	0.0211158	-1.67539
Q88QS6	Q88QS6_PSEPK	Pp_0412	Polyamine ABC transporter, periplasmic polyamine-binding protein	JE3692_Glc	R4	454681	0.0265376	-1.57614
Q88QT2	Q88QT2_PSEPK	Pp_0406	Nucleotidyltransferase family protein	JE3692_Glc	R1	194047	0.0108764	-1.96352
Q88QT2	Q88QT2_PSEPK	Pp_0406	Nucleotidyltransferase family protein	JE3692_Glc	R2	246567	0.012051	-1.91898
Q88QT2	Q88QT2_PSEPK	Pp_0406	Nucleotidyltransferase family protein	JE3692_Glc	R3	9612.81	0.000483252	-3.31583
Q88QT2	Q88QT2_PSEPK	Pp_0406	Nucleotidyltransferase family protein	JE3692_Glc	R4	7263.68	0.000423947	-3.37269
Q88QT3	Q88QT3_PSEPK	Pp_0405	Uncharacterized protein	JE3692_Glc	R1	576563	0.0323164	-1.49058
Q88QT3	Q88QT3_PSEPK	Pp_0405	Uncharacterized protein	JE3692_Glc	R2	470241	0.022983	-1.63859
Q88QT3	Q88QT3_PSEPK	Pp_0405	Uncharacterized protein	JE3692_Glc	R3	573017	0.0288065	-1.54051
Q88QT3	Q88QT3_PSEPK	Pp_0405	Uncharacterized protein	JE3692_Glc	R4	496003	0.0289494	-1.53836
Q88QT4	SURA_PSEPK	Sura	Chaperone SurA	JE3692_Glc	R1	828112	0.0464158	-1.33333
Q88QT4	SURA_PSEPK	Sura	Chaperone SurA	JE3692_Glc	R2	951580	0.0465084	-1.33247
Q88QT4	SURA_PSEPK	Sura	Chaperone SurA	JE3692_Glc	R3	1.03327e+06	0.0519441	-1.28446
Q88QT4	SURA_PSEPK	Sura	Chaperone SurA	JE3692_Glc	R4	777223	0.0453629	-1.3433
Q88QT5	PDXA_PSEPK	Pdxa	4-hydroxythreonine-4-phosphate dehydrogenase	JE3692_Glc	R1	33983.4	0.00190478	-2.72016
Q88QT5	PDXA_PSEPK	Pdxa	4-hydroxythreonine-4-phosphate dehydrogenase	JE3692_Glc	R2	169927	0.00830514	-2.08065
Q88QT5	PDXA_PSEPK	Pdxa	4-hydroxythreonine-4-phosphate dehydrogenase	JE3692_Glc	R3	189865	0.00954483	-2.02023
Q88QT5	PDXA_PSEPK	Pdxa	4-hydroxythreonine-4-phosphate dehydrogenase	JE3692_Glc	R4	66433.8	0.00387743	-2.41146
Q88QT6	RSMA_PSEPK	Rsma	Ribosomal RNA small subunit methyltransferase A	JE3692_Glc	R1	260749	0.014615	-1.8352
Q88QT6	RSMA_PSEPK	Rsma	Ribosomal RNA small subunit methyltransferase A	JE3692_Glc	R2	247905	0.0121163	-1.91663
Q88QT6	RSMA_PSEPK	Rsma	Ribosomal RNA small subunit methyltransferase A	JE3692_Glc	R3	296848	0.014923	-1.82614
Q88QT6	RSMA_PSEPK	Rsma	Ribosomal RNA small subunit methyltransferase A	JE3692_Glc	R4	240249	0.0140222	-1.85318
Q88QT7	APAG_PSEPK	Apag	Protein ApaG	JE3692_Glc	R1	123640	0.00693002	-2.15927
Q88QT7	APAG_PSEPK	Apag	Protein ApaG	JE3692_Glc	R2	171923	0.00840271	-2.07558
Q88QT7	APAG_PSEPK	Apag	Protein ApaG	JE3692_Glc	R3	153271	0.0077052	-2.11322
Q88QT7	APAG_PSEPK	Apag	Protein ApaG	JE3692_Glc	R4	164208	0.00958403	-2.01845
Q88QU0	Q88QU0_PSEPK	Pp_0397	Uncharacterized protein	JE3692_Glc	R1	2235804	0.125317	-0.90199
Q88QU0	Q88QU0_PSEPK	Pp_0397	Uncharacterized protein	JE3692_Glc	R2	2.9188e+06	0.142656	-0.845709
Q88QU0	Q88QU0_PSEPK	Pp_0397	Uncharacterized protein	JE3692_Glc	R3	2792217	0.140369	-0.852728
Q88QU0	Q88QU0_PSEPK	Pp_0397	Uncharacterized protein	JE3692_Glc	R4	2349819	0.137148	-0.86281
Q88QU1	Q88QU1_PSEPK	Pp_0395	Uncharacterized protein	JE3692_Glc	R1	458289	0.0256872	-1.59028
Q88QU1	Q88QU1_PSEPK	Pp_0395	Uncharacterized protein	JE3692_Glc	R2	836247	0.0408715	-1.38858
Q88QU1	Q88QU1_PSEPK	Pp_0395	Uncharacterized protein	JE3692_Glc	R3	285357	0.0143453	-1.84329
Q88QU1	Q88QU1_PSEPK	Pp_0395	Uncharacterized protein	JE3692_Glc	R4	464578	0.0271153	-1.56679
Q88QU6	TSAD_PSEPK	Tsad	tRNA N6-adenosine threonylcarbamoyltransferase	JE3692_Glc	R1	315303	0.0176728	-1.7527
Q88QU6	TSAD_PSEPK	Tsad	tRNA N6-adenosine threonylcarbamoyltransferase	JE3692_Glc	R2	325344	0.0159012	-1.79857
Q88QU6	TSAD_PSEPK	Tsad	tRNA N6-adenosine threonylcarbamoyltransferase	JE3692_Glc	R3	291959	0.0146772	-1.83336
Q88QU6	TSAD_PSEPK	Tsad	tRNA N6-adenosine threonylcarbamoyltransferase	JE3692_Glc	R4	101102	0.00590083	-2.22909
Q88QU7	Q88QU7_PSEPK	Rpod	RNA polymerase sigma factor RpoD	JE3692_Glc	R1	1670970	0.0936581	-1.02845
Q88QU7	Q88QU7_PSEPK	Rpod	RNA polymerase sigma factor RpoD	JE3692_Glc	R2	1244995	0.060849	-1.21575
Q88QU7	Q88QU7_PSEPK	Rpod	RNA polymerase sigma factor RpoD	JE3692_Glc	R3	1.05526e+06	0.0530495	-1.27532
Q88QU7	Q88QU7_PSEPK	Rpod	RNA polymerase sigma factor RpoD	JE3692_Glc	R4	1.50312e+06	0.0877301	-1.05685
Q88QV2	Q88QV2_PSEPK	Pp_0382	Carbon-nitrogen hydrolase family protein	JE3692_Glc	R1	125105	0.00701213	-2.15415
Q88QV2	Q88QV2_PSEPK	Pp_0382	Carbon-nitrogen hydrolase family protein	JE3692_Glc	R2	324395	0.0158548	-1.79984
Q88QV2	Q88QV2_PSEPK	Pp_0382	Carbon-nitrogen hydrolase family protein	JE3692_Glc	R3	159450	0.00801579	-2.09605
Q88QV2	Q88QV2_PSEPK	Pp_0382	Carbon-nitrogen hydrolase family protein	JE3692_Glc	R4	129334	0.00754865	-2.12213
Q88QV6	PQQC_PSEPK	Pqqc	Pyrroloquinoline-quinone synthase	JE3692_Glc	R1	431945	0.0242106	-1.61599
Q88QV6	PQQC_PSEPK	Pqqc	Pyrroloquinoline-quinone synthase	JE3692_Glc	R2	253211	0.0123757	-1.90743
Q88QV6	PQQC_PSEPK	Pqqc	Pyrroloquinoline-quinone synthase	JE3692_Glc	R3	337669	0.0169751	-1.77019
Q88QV6	PQQC_PSEPK	Pqqc	Pyrroloquinoline-quinone synthase	JE3692_Glc	R4	363702	0.0212276	-1.6731
Q88QW4	Q88QW4_PSEPK	Pp_0370	Acyl-CoA dehydrogenase family protein	JE3692_Glc	R1	219757	0.0123174	-1.90948
Q88QW4	Q88QW4_PSEPK	Pp_0370	Acyl-CoA dehydrogenase family protein	JE3692_Glc	R2	149890	0.00732588	-2.13514
Q88QW4	Q88QW4_PSEPK	Pp_0370	Acyl-CoA dehydrogenase family protein	JE3692_Glc	R3	141885	0.00713277	-2.14674
Q88QW4	Q88QW4_PSEPK	Pp_0370	Acyl-CoA dehydrogenase family protein	JE3692_Glc	R4	163317	0.00953204	-2.02081
Q88QW6	Q88QW6_PSEPK	Pp_0368	Acyl-CoA dehydrogenase, putative	JE3692_Glc	R1	522771	0.0293014	-1.53311
Q88QW6	Q88QW6_PSEPK	Pp_0368	Acyl-CoA dehydrogenase, putative	JE3692_Glc	R2	813772	0.039773	-1.40041
Q88QW6	Q88QW6_PSEPK	Pp_0368	Acyl-CoA dehydrogenase, putative	JE3692_Glc	R3	746981	0.037552	-1.42537
Q88QW6	Q88QW6_PSEPK	Pp_0368	Acyl-CoA dehydrogenase, putative	JE3692_Glc	R4	751844	0.0438817	-1.35772
Q88QW8	Q88QW8_PSEPK	Biod	ATP-dependent dethiobiotin synthetase BioD	JE3692_Glc	R1	423202	0.0237205	-1.62488
Q88QW8	Q88QW8_PSEPK	Biod	ATP-dependent dethiobiotin synthetase BioD	JE3692_Glc	R2	685347	0.0334963	-1.475
Q88QW8	Q88QW8_PSEPK	Biod	ATP-dependent dethiobiotin synthetase BioD	JE3692_Glc	R3	457002	0.0229742	-1.63876
Q88QW8	Q88QW8_PSEPK	Biod	ATP-dependent dethiobiotin synthetase BioD	JE3692_Glc	R4	458204	0.0267432	-1.57279
Q88QX0	Q88QX0_PSEPK	Bioh	Biotin biosynthesis protein BioH	JE3692_Glc	R1	116351	0.0065215	-2.18565
Q88QX0	Q88QX0_PSEPK	Bioh	Biotin biosynthesis protein BioH	JE3692_Glc	R2	172187	0.00841561	-2.07491
Q88QX0	Q88QX0_PSEPK	Bioh	Biotin biosynthesis protein BioH	JE3692_Glc	R3	9612.81	0.000483252	-3.31583
Q88QX0	Q88QX0_PSEPK	Bioh	Biotin biosynthesis protein BioH	JE3692_Glc	R4	89055.1	0.00519773	-2.28419
Q88QX1	BIOF_PSEPK	Biof	8-amino-7-oxononanoate synthase	JE3692_Glc	R1	210368	0.0117912	-1.92844
Q88QX1	BIOF_PSEPK	Biof	8-amino-7-oxononanoate synthase	JE3692_Glc	R2	285154	0.0139369	-1.85583
Q88QX1	BIOF_PSEPK	Biof	8-amino-7-oxononanoate synthase	JE3692_Glc	R3	53989.2	0.00271413	-2.56637
Q88QX1	BIOF_PSEPK	Biof	8-amino-7-oxononanoate synthase	JE3692_Glc	R4	184290	0.0107561	-1.96834
Q88QX2	BIOB_PSEPK	Biob	Biotin synthase	JE3692_Glc	R1	521913	0.0292533	-1.53383
Q88QX2	BIOB_PSEPK	Biob	Biotin synthase	JE3692_Glc	R2	575277	0.0281166	-1.55104
Q88QX2	BIOB_PSEPK	Biob	Biotin synthase	JE3692_Glc	R3	407836	0.0205026	-1.68819
Q88QX2	BIOB_PSEPK	Biob	Biotin synthase	JE3692_Glc	R4	624872	0.0364709	-1.43805
Q88QX7	Q88QX7_PSEPK	Pp_0357	ACT domain protein	JE3692_Glc	R1	209120	0.0117212	-1.93103
Q88QX7	Q88QX7_PSEPK	Pp_0357	ACT domain protein	JE3692_Glc	R2	181218	0.00885699	-2.05271
Q88QX7	Q88QX7_PSEPK	Pp_0357	ACT domain protein	JE3692_Glc	R3	188053	0.00945373	-2.0244
Q88QX7	Q88QX7_PSEPK	Pp_0357	ACT domain protein	JE3692_Glc	R4	60303.7	0.00351965	-2.4535
Q88QX8	MASZ_PSEPK	Glcb	Malate synthase G	JE3692_Glc	R1	653220	0.0366131	-1.43636
Q88QX8	MASZ_PSEPK	Glcb	Malate synthase G	JE3692_Glc	R2	1.02828e+06	0.0502569	-1.2988
Q88QX8	MASZ_PSEPK	Glcb	Malate synthase G	JE3692_Glc	R3	974121	0.0489707	-1.31006
Q88QX8	MASZ_PSEPK	Glcb	Malate synthase G	JE3692_Glc	R4	987366	0.0576279	-1.23937
Q88QY7	Q88QY7_PSEPK	Pp_0347	Uncharacterized protein	JE3692_Glc	R1	30297.2	0.00169816	-2.77002
Q88QY7	Q88QY7_PSEPK	Pp_0347	Uncharacterized protein	JE3692_Glc	R2	67866	0.00331694	-2.47926
Q88QY7	Q88QY7_PSEPK	Pp_0347	Uncharacterized protein	JE3692_Glc	R3	52835.9	0.00265615	-2.57575
Q88QY7	Q88QY7_PSEPK	Pp_0347	Uncharacterized protein	JE3692_Glc	R4	38997.1	0.00227608	-2.64281
Q88QZ0	Q88QZ0_PSEPK	Waap	Lipopolysaccharide core heptose(I) kinase	JE3692_Glc	R1	43130.2	0.00241745	-2.61664
Q88QZ0	Q88QZ0_PSEPK	Waap	Lipopolysaccharide core heptose(I) kinase	JE3692_Glc	R2	134889	0.00659269	-2.18094
Q88QZ0	Q88QZ0_PSEPK	Waap	Lipopolysaccharide core heptose(I) kinase	JE3692_Glc	R3	182475	0.00917331	-2.03747
Q88QZ0	Q88QZ0_PSEPK	Waap	Lipopolysaccharide core heptose(I) kinase	JE3692_Glc	R4	7263.68	0.000423947	-3.37269
Q88QZ4	GLNE_PSEPK	Glne	Glutamate-ammonia-ligase adenylyltransferase	JE3692_Glc	R1	898900	0.0503835	-1.29771
Q88QZ4	GLNE_PSEPK	Glne	Glutamate-ammonia-ligase adenylyltransferase	JE3692_Glc	R2	853103	0.0416953	-1.37991
Q88QZ4	GLNE_PSEPK	Glne	Glutamate-ammonia-ligase adenylyltransferase	JE3692_Glc	R3	799568	0.0401956	-1.39582
Q88QZ4	GLNE_PSEPK	Glne	Glutamate-ammonia-ligase adenylyltransferase	JE3692_Glc	R4	956417	0.0558216	-1.2532
Q88QZ5	Q88QZ5_PSEPK	Acee	Pyruvate dehydrogenase E1 component	JE3692_Glc	R1	5.95959e+06	0.334036	-0.476207
Q88QZ5	Q88QZ5_PSEPK	Acee	Pyruvate dehydrogenase E1 component	JE3692_Glc	R2	5.38181e+06	0.263035	-0.579986
Q88QZ5	Q88QZ5_PSEPK	Acee	Pyruvate dehydrogenase E1 component	JE3692_Glc	R3	5.8832e+06	0.295758	-0.529063
Q88QZ5	Q88QZ5_PSEPK	Acee	Pyruvate dehydrogenase E1 component	JE3692_Glc	R4	4.88827e+06	0.285306	-0.54469
Q88QZ6	Q88QZ6_PSEPK	Acef	Acetyltransferase component of pyruvate dehydrogenase complex	JE3692_Glc	R1	4.13648e+06	0.23185	-0.634793
Q88QZ6	Q88QZ6_PSEPK	Acef	Acetyltransferase component of pyruvate dehydrogenase complex	JE3692_Glc	R2	3.63915e+06	0.177863	-0.749914
Q88QZ6	Q88QZ6_PSEPK	Acef	Acetyltransferase component of pyruvate dehydrogenase complex	JE3692_Glc	R3	3637040	0.18284	-0.737929
Q88QZ6	Q88QZ6_PSEPK	Acef	Acetyltransferase component of pyruvate dehydrogenase complex	JE3692_Glc	R4	4.33939e+06	0.25327	-0.596416
Q88QZ8	MSRA_PSEPK	Msra	Peptide methionine sulfoxide reductase MsrA	JE3692_Glc	R1	672825	0.0377119	-1.42352
Q88QZ8	MSRA_PSEPK	Msra	Peptide methionine sulfoxide reductase MsrA	JE3692_Glc	R2	564789	0.027604	-1.55903
Q88QZ8	MSRA_PSEPK	Msra	Peptide methionine sulfoxide reductase MsrA	JE3692_Glc	R3	469084	0.0235816	-1.62743
Q88QZ8	MSRA_PSEPK	Msra	Peptide methionine sulfoxide reductase MsrA	JE3692_Glc	R4	362570	0.0211616	-1.67445
Q88QZ9	Q88QZ9_PSEPK	Pp_0335	Glutathione S-transferase family protein	JE3692_Glc	R1	86082.8	0.00482495	-2.31651
Q88QZ9	Q88QZ9_PSEPK	Pp_0335	Glutathione S-transferase family protein	JE3692_Glc	R2	89142.1	0.00435681	-2.36083
Q88QZ9	Q88QZ9_PSEPK	Pp_0335	Glutathione S-transferase family protein	JE3692_Glc	R3	69948	0.0035164	-2.4539
Q88QZ9	Q88QZ9_PSEPK	Pp_0335	Glutathione S-transferase family protein	JE3692_Glc	R4	45514.7	0.00265648	-2.57569
Q88R13	Q88R13_PSEPK	Pp_0321	L-threonine aldolase	JE3692_Glc	R1	428255	0.0240037	-1.61972
Q88R13	Q88R13_PSEPK	Pp_0321	L-threonine aldolase	JE3692_Glc	R2	565789	0.0276529	-1.55826
Q88R13	Q88R13_PSEPK	Pp_0321	L-threonine aldolase	JE3692_Glc	R3	489834	0.0246247	-1.60863
Q88R13	Q88R13_PSEPK	Pp_0321	L-threonine aldolase	JE3692_Glc	R4	146339	0.00854111	-2.06849
Q88R16	Q88R16_PSEPK	Pp_0318	Uncharacterized protein	JE3692_Glc	R1	43566.9	0.00244193	-2.61227
Q88R16	Q88R16_PSEPK	Pp_0318	Uncharacterized protein	JE3692_Glc	R2	54823	0.00267947	-2.57195
Q88R16	Q88R16_PSEPK	Pp_0318	Uncharacterized protein	JE3692_Glc	R3	9612.81	0.000483252	-3.31583
Q88R16	Q88R16_PSEPK	Pp_0318	Uncharacterized protein	JE3692_Glc	R4	36845.7	0.00215051	-2.66746
Q88R35	Q88R35_PSEPK	Pp_0299	Uncharacterized protein	JE3692_Glc	R1	220873	0.01238	-1.90728
Q88R35	Q88R35_PSEPK	Pp_0299	Uncharacterized protein	JE3692_Glc	R2	27459.9	0.0013421	-2.87221
Q88R35	Q88R35_PSEPK	Pp_0299	Uncharacterized protein	JE3692_Glc	R3	9612.81	0.000483252	-3.31583
Q88R35	Q88R35_PSEPK	Pp_0299	Uncharacterized protein	JE3692_Glc	R4	181537	0.0105955	-1.97488
Q88R38	Q88R38_PSEPK	Pp_0296	Glycine betaine/L-proline ABC transporter, periplasmic binding protein	JE3692_Glc	R1	764340	0.0428414	-1.36814
Q88R38	Q88R38_PSEPK	Pp_0296	Glycine betaine/L-proline ABC transporter, periplasmic binding protein	JE3692_Glc	R2	825356	0.0403392	-1.39427
Q88R38	Q88R38_PSEPK	Pp_0296	Glycine betaine/L-proline ABC transporter, periplasmic binding protein	JE3692_Glc	R3	811996	0.0408204	-1.38912
Q88R38	Q88R38_PSEPK	Pp_0296	Glycine betaine/L-proline ABC transporter, periplasmic binding protein	JE3692_Glc	R4	648024	0.0378222	-1.42225
Q88R40	Q88R40_PSEPK	Pp_0294	Glycine betaine/L-proline ABC transporter, ATP-binding subunit	JE3692_Glc	R1	634958	0.0355895	-1.44868
Q88R40	Q88R40_PSEPK	Pp_0294	Glycine betaine/L-proline ABC transporter, ATP-binding subunit	JE3692_Glc	R2	503216	0.0245946	-1.60916
Q88R40	Q88R40_PSEPK	Pp_0294	Glycine betaine/L-proline ABC transporter, ATP-binding subunit	JE3692_Glc	R3	279849	0.0140685	-1.85175
Q88R40	Q88R40_PSEPK	Pp_0294	Glycine betaine/L-proline ABC transporter, ATP-binding subunit	JE3692_Glc	R4	352654	0.0205827	-1.6865
Q88R42	HIS4_PSEPK	Hisa	1-(5-phosphoribosyl)-5-[(5-phosphoribosylamino)methylideneamino] imidazole-4-carboxamide isomerase	JE3692_Glc	R1	1.07752e+06	0.0603949	-1.219
Q88R42	HIS4_PSEPK	Hisa	1-(5-phosphoribosyl)-5-[(5-phosphoribosylamino)methylideneamino] imidazole-4-carboxamide isomerase	JE3692_Glc	R2	877889	0.0429067	-1.36747
Q88R42	HIS4_PSEPK	Hisa	1-(5-phosphoribosyl)-5-[(5-phosphoribosylamino)methylideneamino] imidazole-4-carboxamide isomerase	JE3692_Glc	R3	1.10866e+06	0.055734	-1.25388
Q88R42	HIS4_PSEPK	Hisa	1-(5-phosphoribosyl)-5-[(5-phosphoribosylamino)methylideneamino] imidazole-4-carboxamide isomerase	JE3692_Glc	R4	1.08041e+06	0.0630583	-1.20026
Q88R44	HIS5_PSEPK	Hish	Imidazole glycerol phosphate synthase subunit HisH	JE3692_Glc	R1	123383	0.00691564	-2.16017
Q88R44	HIS5_PSEPK	Hish	Imidazole glycerol phosphate synthase subunit HisH	JE3692_Glc	R2	632853	0.0309306	-1.50961
Q88R44	HIS5_PSEPK	Hish	Imidazole glycerol phosphate synthase subunit HisH	JE3692_Glc	R3	702597	0.0353207	-1.45197
Q88R44	HIS5_PSEPK	Hish	Imidazole glycerol phosphate synthase subunit HisH	JE3692_Glc	R4	447020	0.0260905	-1.58352
Q88R45	HIS7_PSEPK	Hisb	Imidazoleglycerol-phosphate dehydratase	JE3692_Glc	R1	610795	0.0342351	-1.46553
Q88R45	HIS7_PSEPK	Hisb	Imidazoleglycerol-phosphate dehydratase	JE3692_Glc	R2	739380	0.0361371	-1.44205
Q88R45	HIS7_PSEPK	Hisb	Imidazoleglycerol-phosphate dehydratase	JE3692_Glc	R3	637753	0.0320609	-1.49402
Q88R45	HIS7_PSEPK	Hisb	Imidazoleglycerol-phosphate dehydratase	JE3692_Glc	R4	403213	0.0235337	-1.62831
Q88R47	Q88R47_PSEPK	Pp_0287	Uncharacterized protein	JE3692_Glc	R1	1.39528e+06	0.0782059	-1.10676
Q88R47	Q88R47_PSEPK	Pp_0287	Uncharacterized protein	JE3692_Glc	R2	1494683	0.0730525	-1.13636
Q88R47	Q88R47_PSEPK	Pp_0287	Uncharacterized protein	JE3692_Glc	R3	694104	0.0348937	-1.45725
Q88R47	Q88R47_PSEPK	Pp_0287	Uncharacterized protein	JE3692_Glc	R4	1.27561e+06	0.0744517	-1.12813
Q88R51	Q88R51_PSEPK	Pp_0283	Amino acid ABC transporter, ATP-binding protein	JE3692_Glc	R1	74938.9	0.00420033	-2.37672
Q88R51	Q88R51_PSEPK	Pp_0283	Amino acid ABC transporter, ATP-binding protein	JE3692_Glc	R2	204422	0.00999112	-2.00039
Q88R51	Q88R51_PSEPK	Pp_0283	Amino acid ABC transporter, ATP-binding protein	JE3692_Glc	R3	301679	0.0151659	-1.81913
Q88R51	Q88R51_PSEPK	Pp_0283	Amino acid ABC transporter, ATP-binding protein	JE3692_Glc	R4	154208	0.00900042	-2.04574
Q88R52	Q88R52_PSEPK	Pp_0282	Amino acid ABC transporter, periplasmic amino acid-binding protein	JE3692_Glc	R1	862236	0.0483285	-1.3158
Q88R52	Q88R52_PSEPK	Pp_0282	Amino acid ABC transporter, periplasmic amino acid-binding protein	JE3692_Glc	R2	1181652	0.0577531	-1.23842
Q88R52	Q88R52_PSEPK	Pp_0282	Amino acid ABC transporter, periplasmic amino acid-binding protein	JE3692_Glc	R3	1.08742e+06	0.0546666	-1.26228
Q88R52	Q88R52_PSEPK	Pp_0282	Amino acid ABC transporter, periplasmic amino acid-binding protein	JE3692_Glc	R4	669244	0.0390606	-1.40826
Q88R66	Q88R66_PSEPK	Oprq	Outer membrane protein OprE3	JE3692_Glc	R1	936012	0.0524636	-1.28014
Q88R66	Q88R66_PSEPK	Oprq	Outer membrane protein OprE3	JE3692_Glc	R2	1.87333e+06	0.091559	-1.0383
Q88R66	Q88R66_PSEPK	Oprq	Outer membrane protein OprE3	JE3692_Glc	R3	1.86654e+06	0.0938339	-1.02764
Q88R66	Q88R66_PSEPK	Oprq	Outer membrane protein OprE3	JE3692_Glc	R4	1.29692e+06	0.0756951	-1.12093
Q88R68	AGUA_PSEPK	Agua	Agmatine deiminase	JE3692_Glc	R1	166403	0.00932692	-2.03026
Q88R68	AGUA_PSEPK	Agua	Agmatine deiminase	JE3692_Glc	R2	207234	0.0101286	-1.99445
Q88R68	AGUA_PSEPK	Agua	Agmatine deiminase	JE3692_Glc	R3	227913	0.0114575	-1.94091
Q88R68	AGUA_PSEPK	Agua	Agmatine deiminase	JE3692_Glc	R4	119771	0.00699045	-2.15549
Q88R73	Q88R73_PSEPK	Cysq	3'(2'),5'-bisphosphate nucleotidase	JE3692_Glc	R1	73505.6	0.00412	-2.3851
Q88R73	Q88R73_PSEPK	Cysq	3'(2'),5'-bisphosphate nucleotidase	JE3692_Glc	R2	164119	0.00802129	-2.09576
Q88R73	Q88R73_PSEPK	Cysq	3'(2'),5'-bisphosphate nucleotidase	JE3692_Glc	R3	114649	0.00576361	-2.23931
Q88R73	Q88R73_PSEPK	Cysq	3'(2'),5'-bisphosphate nucleotidase	JE3692_Glc	R4	47718.8	0.00278512	-2.55516
Q88R74	Q88R74_PSEPK	Nude	ADP compound hydrolase	JE3692_Glc	R1	352679	0.0197677	-1.70404
Q88R74	Q88R74_PSEPK	Nude	ADP compound hydrolase	JE3692_Glc	R2	675742	0.0330268	-1.48113
Q88R74	Q88R74_PSEPK	Nude	ADP compound hydrolase	JE3692_Glc	R3	573883	0.02885	-1.53985
Q88R74	Q88R74_PSEPK	Nude	ADP compound hydrolase	JE3692_Glc	R4	672970	0.0392782	-1.40585
Q88R76	Q88R76_PSEPK	Pp_0258	LysM domain protein	JE3692_Glc	R1	2.06412e+06	0.115694	-0.936688
Q88R76	Q88R76_PSEPK	Pp_0258	LysM domain protein	JE3692_Glc	R2	3.06721e+06	0.14991	-0.82417
Q88R76	Q88R76_PSEPK	Pp_0258	LysM domain protein	JE3692_Glc	R3	6.05537e+06	0.304413	-0.516536
Q88R76	Q88R76_PSEPK	Pp_0258	LysM domain protein	JE3692_Glc	R4	3.22519e+06	0.18824	-0.725289
Q88R81	HSLO_PSEPK	Hslo	33 kDa chaperonin	JE3692_Glc	R1	529727	0.0296912	-1.52737
Q88R81	HSLO_PSEPK	Hslo	33 kDa chaperonin	JE3692_Glc	R2	426534	0.0208468	-1.68096
Q88R81	HSLO_PSEPK	Hslo	33 kDa chaperonin	JE3692_Glc	R3	506672	0.0254712	-1.59395
Q88R81	HSLO_PSEPK	Hslo	33 kDa chaperonin	JE3692_Glc	R4	324643	0.0189479	-1.72244
Q88R87	Q88R87_PSEPK	Ompr-1	DNA-binding response regulator OmpR	JE3692_Glc	R1	1.06268e+06	0.0595631	-1.22502
Q88R87	Q88R87_PSEPK	Ompr-1	DNA-binding response regulator OmpR	JE3692_Glc	R2	959437	0.0468924	-1.3289
Q88R87	Q88R87_PSEPK	Ompr-1	DNA-binding response regulator OmpR	JE3692_Glc	R3	755826	0.0379966	-1.42026
Q88R87	Q88R87_PSEPK	Ompr-1	DNA-binding response regulator OmpR	JE3692_Glc	R4	1060297	0.0618846	-1.20842
Q88R88	Q88R88_PSEPK	Pp_0245	S1 RNA binding domain protein	JE3692_Glc	R1	689152	0.0386271	-1.41311
Q88R88	Q88R88_PSEPK	Pp_0245	S1 RNA binding domain protein	JE3692_Glc	R2	864672	0.0422608	-1.37406
Q88R88	Q88R88_PSEPK	Pp_0245	S1 RNA binding domain protein	JE3692_Glc	R3	973959	0.0489625	-1.31014
Q88R88	Q88R88_PSEPK	Pp_0245	S1 RNA binding domain protein	JE3692_Glc	R4	765162	0.044659	-1.35009
Q88R90	GSH1_PSEPK	Gsha	Glutamate--cysteine ligase	JE3692_Glc	R1	89538.5	0.00501865	-2.29941
Q88R90	GSH1_PSEPK	Gsha	Glutamate--cysteine ligase	JE3692_Glc	R2	462056	0.0225829	-1.64622
Q88R90	GSH1_PSEPK	Gsha	Glutamate--cysteine ligase	JE3692_Glc	R3	356684	0.0179311	-1.74639
Q88R90	GSH1_PSEPK	Gsha	Glutamate--cysteine ligase	JE3692_Glc	R4	409007	0.0238718	-1.62211
Q88R92	Q88R92_PSEPK	Ssuf	Organosulfonate utilization protein SsuF	JE3692_Glc	R1	14596.4	0.000818127	-3.08718
Q88R92	Q88R92_PSEPK	Ssuf	Organosulfonate utilization protein SsuF	JE3692_Glc	R2	8592.4	0.000419953	-3.3768
Q88R92	Q88R92_PSEPK	Ssuf	Organosulfonate utilization protein SsuF	JE3692_Glc	R3	16021.4	0.000805419	-3.09398
Q88R92	Q88R92_PSEPK	Ssuf	Organosulfonate utilization protein SsuF	JE3692_Glc	R4	12106.1	0.000706579	-3.15084
Q88R93	SSUB_PSEPK	Ssub	Aliphatic sulfonates import ATP-binding protein SsuB	JE3692_Glc	R1	8757.81	0.000490876	-3.30903
Q88R93	SSUB_PSEPK	Ssub	Aliphatic sulfonates import ATP-binding protein SsuB	JE3692_Glc	R2	5155.44	0.000251972	-3.59865
Q88R93	SSUB_PSEPK	Ssub	Aliphatic sulfonates import ATP-binding protein SsuB	JE3692_Glc	R3	9612.81	0.000483252	-3.31583
Q88R93	SSUB_PSEPK	Ssub	Aliphatic sulfonates import ATP-binding protein SsuB	JE3692_Glc	R4	7263.68	0.000423947	-3.37269
Q88R95	SSUD_PSEPK	Ssud	Alkanesulfonate monooxygenase	JE3692_Glc	R1	17515.6	0.000981753	-3.008
Q88R95	SSUD_PSEPK	Ssud	Alkanesulfonate monooxygenase	JE3692_Glc	R2	10310.9	0.000503943	-3.29762
Q88R95	SSUD_PSEPK	Ssud	Alkanesulfonate monooxygenase	JE3692_Glc	R3	19225.6	0.000966503	-3.0148
Q88R95	SSUD_PSEPK	Ssud	Alkanesulfonate monooxygenase	JE3692_Glc	R4	14527.4	0.000847895	-3.07166
Q88R96	Q88R96_PSEPK	Ssua	Sulfonate ABC transporter, periplasmic sulfonate-binding protein SsuA	JE3692_Glc	R1	8757.81	0.000490876	-3.30903
Q88R96	Q88R96_PSEPK	Ssua	Sulfonate ABC transporter, periplasmic sulfonate-binding protein SsuA	JE3692_Glc	R2	5155.44	0.000251972	-3.59865
Q88R96	Q88R96_PSEPK	Ssua	Sulfonate ABC transporter, periplasmic sulfonate-binding protein SsuA	JE3692_Glc	R3	9612.81	0.000483252	-3.31583
Q88R96	Q88R96_PSEPK	Ssua	Sulfonate ABC transporter, periplasmic sulfonate-binding protein SsuA	JE3692_Glc	R4	7263.68	0.000423947	-3.37269
Q88R97	SSUE_PSEPK	Ssue	FMN reductase (NADPH)	JE3692_Glc	R1	8757.81	0.000490876	-3.30903
Q88R97	SSUE_PSEPK	Ssue	FMN reductase (NADPH)	JE3692_Glc	R2	5155.44	0.000251972	-3.59865
Q88R97	SSUE_PSEPK	Ssue	FMN reductase (NADPH)	JE3692_Glc	R3	36004.3	0.00180999	-2.74232
Q88R97	SSUE_PSEPK	Ssue	FMN reductase (NADPH)	JE3692_Glc	R4	7263.68	0.000423947	-3.37269
Q88R98	Q88R98_PSEPK	Lsfa	Antioxidant protein LsfA	JE3692_Glc	R1	200116	0.0112165	-1.95014
Q88R98	Q88R98_PSEPK	Lsfa	Antioxidant protein LsfA	JE3692_Glc	R2	1.17618e+06	0.0574858	-1.24044
Q88R98	Q88R98_PSEPK	Lsfa	Antioxidant protein LsfA	JE3692_Glc	R3	1.42655e+06	0.0717151	-1.14439
Q88R98	Q88R98_PSEPK	Lsfa	Antioxidant protein LsfA	JE3692_Glc	R4	540222	0.0315302	-1.50127
Q88R99	Q88R99_PSEPK	Opre	Porin E	JE3692_Glc	R1	1.16044e+06	0.0650431	-1.1868
Q88R99	Q88R99_PSEPK	Opre	Porin E	JE3692_Glc	R2	1.69667e+06	0.0829244	-1.08132
Q88R99	Q88R99_PSEPK	Opre	Porin E	JE3692_Glc	R3	1.34333e+06	0.0675315	-1.17049
Q88R99	Q88R99_PSEPK	Opre	Porin E	JE3692_Glc	R4	1.30274e+06	0.0760351	-1.11899
Q88RA0	Q88RA0_PSEPK	Taua	Taurine ABC transporter, periplasmic taurine-binding protein	JE3692_Glc	R1	11677.1	0.000654502	-3.18409
Q88RA0	Q88RA0_PSEPK	Taua	Taurine ABC transporter, periplasmic taurine-binding protein	JE3692_Glc	R2	55571.1	0.00271603	-2.56607
Q88RA0	Q88RA0_PSEPK	Taua	Taurine ABC transporter, periplasmic taurine-binding protein	JE3692_Glc	R3	12817.1	0.000644335	-3.19089
Q88RA0	Q88RA0_PSEPK	Taua	Taurine ABC transporter, periplasmic taurine-binding protein	JE3692_Glc	R4	9684.91	0.000565263	-3.24775
Q88RA3	Q88RA3_PSEPK	Taud	Alpha-ketoglutarate-dependent taurine dioxygenase	JE3692_Glc	R1	8757.81	0.000490876	-3.30903
Q88RA3	Q88RA3_PSEPK	Taud	Alpha-ketoglutarate-dependent taurine dioxygenase	JE3692_Glc	R2	5155.44	0.000251972	-3.59865
Q88RA3	Q88RA3_PSEPK	Taud	Alpha-ketoglutarate-dependent taurine dioxygenase	JE3692_Glc	R3	9612.81	0.000483252	-3.31583
Q88RA3	Q88RA3_PSEPK	Taud	Alpha-ketoglutarate-dependent taurine dioxygenase	JE3692_Glc	R4	7263.68	0.000423947	-3.37269
Q88RA5	Q88RA5_PSEPK	Pp_0228	Serine acetyltransferase	JE3692_Glc	R1	513028	0.0287553	-1.54128
Q88RA5	Q88RA5_PSEPK	Pp_0228	Serine acetyltransferase	JE3692_Glc	R2	145720	0.00712206	-2.14739
Q88RA5	Q88RA5_PSEPK	Pp_0228	Serine acetyltransferase	JE3692_Glc	R3	286469	0.0144013	-1.8416
Q88RA5	Q88RA5_PSEPK	Pp_0228	Serine acetyltransferase	JE3692_Glc	R4	402873	0.0235138	-1.62868
Q88RA6	Q88RA6_PSEPK	Pp_0227	Cysteine ABC transporter, periplasmic cysteine-binding protein, putative	JE3692_Glc	R1	1.12626e+06	0.0631272	-1.19978
Q88RA6	Q88RA6_PSEPK	Pp_0227	Cysteine ABC transporter, periplasmic cysteine-binding protein, putative	JE3692_Glc	R2	1.23681e+06	0.060449	-1.21861
Q88RA6	Q88RA6_PSEPK	Pp_0227	Cysteine ABC transporter, periplasmic cysteine-binding protein, putative	JE3692_Glc	R3	2.30732e+06	0.115993	-0.935569
Q88RA6	Q88RA6_PSEPK	Pp_0227	Cysteine ABC transporter, periplasmic cysteine-binding protein, putative	JE3692_Glc	R4	877807	0.0512335	-1.29045
Q88RA7	Q88RA7_PSEPK	Pp_0226	Cysteine ABC transporter, permease protein, putative	JE3692_Glc	R1	185831	0.0104158	-1.98231
Q88RA7	Q88RA7_PSEPK	Pp_0226	Cysteine ABC transporter, permease protein, putative	JE3692_Glc	R2	228771	0.0111811	-1.95151
Q88RA7	Q88RA7_PSEPK	Pp_0226	Cysteine ABC transporter, permease protein, putative	JE3692_Glc	R3	206531	0.0103826	-1.98369
Q88RA7	Q88RA7_PSEPK	Pp_0226	Cysteine ABC transporter, permease protein, putative	JE3692_Glc	R4	290940	0.0169808	-1.77004
Q88RA9	Q88RA9_PSEPK	Pp_0224	Monooxygenase, DszC family	JE3692_Glc	R1	8757.81	0.000490876	-3.30903
Q88RA9	Q88RA9_PSEPK	Pp_0224	Monooxygenase, DszC family	JE3692_Glc	R2	5155.44	0.000251972	-3.59865
Q88RA9	Q88RA9_PSEPK	Pp_0224	Monooxygenase, DszC family	JE3692_Glc	R3	9612.81	0.000483252	-3.31583
Q88RA9	Q88RA9_PSEPK	Pp_0224	Monooxygenase, DszC family	JE3692_Glc	R4	7263.68	0.000423947	-3.37269
Q88RB0	Q88RB0_PSEPK	Pp_0223	Monooxygenase, DszC family	JE3692_Glc	R1	8757.81	0.000490876	-3.30903
Q88RB0	Q88RB0_PSEPK	Pp_0223	Monooxygenase, DszC family	JE3692_Glc	R2	5155.44	0.000251972	-3.59865
Q88RB0	Q88RB0_PSEPK	Pp_0223	Monooxygenase, DszC family	JE3692_Glc	R3	9612.81	0.000483252	-3.31583
Q88RB0	Q88RB0_PSEPK	Pp_0223	Monooxygenase, DszC family	JE3692_Glc	R4	7263.68	0.000423947	-3.37269
Q88RB8	Q88RB8_PSEPK	Pp_0215	Response regulator	JE3692_Glc	R1	108730	0.00609432	-2.21507
Q88RB8	Q88RB8_PSEPK	Pp_0215	Response regulator	JE3692_Glc	R2	167266	0.0081751	-2.08751
Q88RB8	Q88RB8_PSEPK	Pp_0215	Response regulator	JE3692_Glc	R3	76098.8	0.00382561	-2.4173
Q88RB8	Q88RB8_PSEPK	Pp_0215	Response regulator	JE3692_Glc	R4	87657.3	0.00511615	-2.29106
Q88RB9	DAVT_PSEPK	Davt	5-aminovalerate aminotransferase DavT	JE3692_Glc	R1	1.68333e+06	0.0943511	-1.02525
Q88RB9	DAVT_PSEPK	Davt	5-aminovalerate aminotransferase DavT	JE3692_Glc	R2	1730000	0.0845536	-1.07287
Q88RB9	DAVT_PSEPK	Davt	5-aminovalerate aminotransferase DavT	JE3692_Glc	R3	1620000	0.08144	-1.08916
Q88RB9	DAVT_PSEPK	Davt	5-aminovalerate aminotransferase DavT	JE3692_Glc	R4	1560000	0.09105	-1.04072
Q88RC0	DAVD_PSEPK	Davd	Glutarate-semialdehyde dehydrogenase DavD	JE3692_Glc	R1	1035357	0.0580319	-1.23633
Q88RC0	DAVD_PSEPK	Davd	Glutarate-semialdehyde dehydrogenase DavD	JE3692_Glc	R2	886050	0.0433056	-1.36346
Q88RC0	DAVD_PSEPK	Davd	Glutarate-semialdehyde dehydrogenase DavD	JE3692_Glc	R3	1.40688e+06	0.0707262	-1.15042
Q88RC0	DAVD_PSEPK	Davd	Glutarate-semialdehyde dehydrogenase DavD	JE3692_Glc	R4	1.1276e+06	0.065813	-1.18169
Q88RC9	Q88RC9_PSEPK	Pp_0203	Tabtoxinine-beta-lactam limiting dipeptidase, putative	JE3692_Glc	R1	560792	0.0314325	-1.50262
Q88RC9	Q88RC9_PSEPK	Pp_0203	Tabtoxinine-beta-lactam limiting dipeptidase, putative	JE3692_Glc	R2	983350	0.0480611	-1.31821
Q88RC9	Q88RC9_PSEPK	Pp_0203	Tabtoxinine-beta-lactam limiting dipeptidase, putative	JE3692_Glc	R3	986966	0.0496164	-1.30437
Q88RC9	Q88RC9_PSEPK	Pp_0203	Tabtoxinine-beta-lactam limiting dipeptidase, putative	JE3692_Glc	R4	748878	0.0437085	-1.35943
Q88RD0	Q88RD0_PSEPK	Pp_0202	CBS domain protein	JE3692_Glc	R1	289509	0.016227	-1.78976
Q88RD0	Q88RD0_PSEPK	Pp_0202	CBS domain protein	JE3692_Glc	R2	429073	0.0209709	-1.67838
Q88RD0	Q88RD0_PSEPK	Pp_0202	CBS domain protein	JE3692_Glc	R3	348461	0.0175177	-1.75652
Q88RD0	Q88RD0_PSEPK	Pp_0202	CBS domain protein	JE3692_Glc	R4	180793	0.0105521	-1.97666
Q88RD6	Q88RD6_PSEPK	Pp_0196	ABC transporter, ATP-binding protein, putative	JE3692_Glc	R1	87200.1	0.00488758	-2.31091
Q88RD6	Q88RD6_PSEPK	Pp_0196	ABC transporter, ATP-binding protein, putative	JE3692_Glc	R2	43287	0.00211565	-2.67456
Q88RD6	Q88RD6_PSEPK	Pp_0196	ABC transporter, ATP-binding protein, putative	JE3692_Glc	R3	9612.81	0.000483252	-3.31583
Q88RD6	Q88RD6_PSEPK	Pp_0196	ABC transporter, ATP-binding protein, putative	JE3692_Glc	R4	44695.9	0.00260869	-2.58358
Q88RD8	Q88RD8_PSEPK	Algp	Alginate regulatory protein AlgP	JE3692_Glc	R1	1625235	0.0910946	-1.04051
Q88RD8	Q88RD8_PSEPK	Algp	Alginate regulatory protein AlgP	JE3692_Glc	R2	1.60309e+06	0.0783507	-1.10596
Q88RD8	Q88RD8_PSEPK	Algp	Alginate regulatory protein AlgP	JE3692_Glc	R3	2.25056e+06	0.113139	-0.946387
Q88RD8	Q88RD8_PSEPK	Algp	Alginate regulatory protein AlgP	JE3692_Glc	R4	1.31989e+06	0.0770357	-1.11331
Q88RE1	Q88RE1_PSEPK	Pfra	Transcriptional regulator PfrA	JE3692_Glc	R1	8757.81	0.000490876	-3.30903
Q88RE1	Q88RE1_PSEPK	Pfra	Transcriptional regulator PfrA	JE3692_Glc	R2	540066	0.0263957	-1.57847
Q88RE1	Q88RE1_PSEPK	Pfra	Transcriptional regulator PfrA	JE3692_Glc	R3	120872	0.00607644	-2.21635
Q88RE1	Q88RE1_PSEPK	Pfra	Transcriptional regulator PfrA	JE3692_Glc	R4	22820.3	0.00133191	-2.87552
Q88RE2	Q88RE2_PSEPK	Hemy	HemY protein	JE3692_Glc	R1	903856	0.0506612	-1.29532
Q88RE2	Q88RE2_PSEPK	Hemy	HemY protein	JE3692_Glc	R2	971496	0.0474818	-1.32347
Q88RE2	Q88RE2_PSEPK	Hemy	HemY protein	JE3692_Glc	R3	1.12338e+06	0.0564743	-1.24815
Q88RE2	Q88RE2_PSEPK	Hemy	HemY protein	JE3692_Glc	R4	702773	0.0410176	-1.38703
Q88RE3	Q88RE3_PSEPK	Pp_0188	Uroporphyrin-III C-methyltransferase, putative	JE3692_Glc	R1	513404	0.0287764	-1.54096
Q88RE3	Q88RE3_PSEPK	Pp_0188	Uroporphyrin-III C-methyltransferase, putative	JE3692_Glc	R2	681322	0.0332995	-1.47756
Q88RE3	Q88RE3_PSEPK	Pp_0188	Uroporphyrin-III C-methyltransferase, putative	JE3692_Glc	R3	498446	0.0250577	-1.60106
Q88RE3	Q88RE3_PSEPK	Pp_0188	Uroporphyrin-III C-methyltransferase, putative	JE3692_Glc	R4	419183	0.0244658	-1.61144
Q88RE5	HEM3_PSEPK	Hemc	Porphobilinogen deaminase	JE3692_Glc	R1	333941	0.0187174	-1.72775
Q88RE5	HEM3_PSEPK	Hemc	Porphobilinogen deaminase	JE3692_Glc	R2	361640	0.0176751	-1.75264
Q88RE5	HEM3_PSEPK	Hemc	Porphobilinogen deaminase	JE3692_Glc	R3	415817	0.0209038	-1.67977
Q88RE5	HEM3_PSEPK	Hemc	Porphobilinogen deaminase	JE3692_Glc	R4	325212	0.0189811	-1.72168
Q88RE6	Q88RE6_PSEPK	Ppra	Alginate biosynthesis protein PprA	JE3692_Glc	R1	288410	0.0161654	-1.79141
Q88RE6	Q88RE6_PSEPK	Ppra	Alginate biosynthesis protein PprA	JE3692_Glc	R2	208105	0.0101711	-1.99263
Q88RE6	Q88RE6_PSEPK	Ppra	Alginate biosynthesis protein PprA	JE3692_Glc	R3	225660	0.0113443	-1.94522
Q88RE6	Q88RE6_PSEPK	Ppra	Alginate biosynthesis protein PprA	JE3692_Glc	R4	250324	0.0146102	-1.83534
Q88RE7	Q88RE7_PSEPK	Pp_0183	Glutathione S-transferase family protein	JE3692_Glc	R1	686713	0.0384903	-1.41465
Q88RE7	Q88RE7_PSEPK	Pp_0183	Glutathione S-transferase family protein	JE3692_Glc	R2	751187	0.0367142	-1.43517
Q88RE7	Q88RE7_PSEPK	Pp_0183	Glutathione S-transferase family protein	JE3692_Glc	R3	614663	0.0309001	-1.51004
Q88RE7	Q88RE7_PSEPK	Pp_0183	Glutathione S-transferase family protein	JE3692_Glc	R4	572491	0.0334136	-1.47608
Q88RF0	Q88RF0_PSEPK	Pp_0180	Cytochrome c family protein	JE3692_Glc	R1	24850.7	0.00139289	-2.85608
Q88RF0	Q88RF0_PSEPK	Pp_0180	Cytochrome c family protein	JE3692_Glc	R2	31516.2	0.00154035	-2.81238
Q88RF0	Q88RF0_PSEPK	Pp_0180	Cytochrome c family protein	JE3692_Glc	R3	9612.81	0.000483252	-3.31583
Q88RF0	Q88RF0_PSEPK	Pp_0180	Cytochrome c family protein	JE3692_Glc	R4	57703.7	0.0033679	-2.47264
Q88RF7	Q88RF7_PSEPK	Pp_0173	Transcriptional factor-related protein	JE3692_Glc	R1	269319	0.0150954	-1.82116
Q88RF7	Q88RF7_PSEPK	Pp_0173	Transcriptional factor-related protein	JE3692_Glc	R2	116046	0.00567173	-2.24628
Q88RF7	Q88RF7_PSEPK	Pp_0173	Transcriptional factor-related protein	JE3692_Glc	R3	336271	0.0169049	-1.77199
Q88RF7	Q88RF7_PSEPK	Pp_0173	Transcriptional factor-related protein	JE3692_Glc	R4	407720	0.0237967	-1.62348
Q88RG0	Q88RG0_PSEPK	Pp_0170	ABC transporter, periplasmic binding protein	JE3692_Glc	R1	8757.81	0.000490876	-3.30903
Q88RG0	Q88RG0_PSEPK	Pp_0170	ABC transporter, periplasmic binding protein	JE3692_Glc	R2	5155.44	0.000251972	-3.59865
Q88RG0	Q88RG0_PSEPK	Pp_0170	ABC transporter, periplasmic binding protein	JE3692_Glc	R3	9612.81	0.000483252	-3.31583
Q88RG0	Q88RG0_PSEPK	Pp_0170	ABC transporter, periplasmic binding protein	JE3692_Glc	R4	7263.68	0.000423947	-3.37269
Q88RG2	Q88RG2_PSEPK	Pp_0168	Surface adhesion protein, putative	JE3692_Glc	R1	1.81667e+06	0.101824	-0.992148
Q88RG2	Q88RG2_PSEPK	Pp_0168	Surface adhesion protein, putative	JE3692_Glc	R2	849301	0.0415095	-1.38185
Q88RG2	Q88RG2_PSEPK	Pp_0168	Surface adhesion protein, putative	JE3692_Glc	R3	875825	0.0440292	-1.35626
Q88RG2	Q88RG2_PSEPK	Pp_0168	Surface adhesion protein, putative	JE3692_Glc	R4	1089532	0.0635909	-1.1966
Q88RG3	Q88RG3_PSEPK	Pp_0167	Toxin secretion ATP-binding protein	JE3692_Glc	R1	462626	0.0259302	-1.58619
Q88RG3	Q88RG3_PSEPK	Pp_0167	Toxin secretion ATP-binding protein	JE3692_Glc	R2	373128	0.0182366	-1.73906
Q88RG3	Q88RG3_PSEPK	Pp_0167	Toxin secretion ATP-binding protein	JE3692_Glc	R3	407610	0.0204912	-1.68843
Q88RG3	Q88RG3_PSEPK	Pp_0167	Toxin secretion ATP-binding protein	JE3692_Glc	R4	420543	0.0245451	-1.61003
Q88RG4	Q88RG4_PSEPK	Pp_0166	HlyD family secretion protein	JE3692_Glc	R1	397621	0.0222867	-1.65195
Q88RG4	Q88RG4_PSEPK	Pp_0166	HlyD family secretion protein	JE3692_Glc	R2	188324	0.00920431	-2.03601
Q88RG4	Q88RG4_PSEPK	Pp_0166	HlyD family secretion protein	JE3692_Glc	R3	342990	0.0172427	-1.7634
Q88RG4	Q88RG4_PSEPK	Pp_0166	HlyD family secretion protein	JE3692_Glc	R4	268686	0.0156819	-1.8046
Q88RG5	Q88RG5_PSEPK	Pp_0165	GGDEF domain protein	JE3692_Glc	R1	65147.5	0.00365153	-2.43753
Q88RG5	Q88RG5_PSEPK	Pp_0165	GGDEF domain protein	JE3692_Glc	R2	547098	0.0267394	-1.57285
Q88RG5	Q88RG5_PSEPK	Pp_0165	GGDEF domain protein	JE3692_Glc	R3	485721	0.024418	-1.61229
Q88RG5	Q88RG5_PSEPK	Pp_0165	GGDEF domain protein	JE3692_Glc	R4	259511	0.0151464	-1.81969
Q88RH4	Q88RH4_PSEPK	Pntb	NAD(P) transhydrogenase subunit beta	JE3692_Glc	R1	334778	0.0187643	-1.72667
Q88RH4	Q88RH4_PSEPK	Pntb	NAD(P) transhydrogenase subunit beta	JE3692_Glc	R2	237667	0.011616	-1.93494
Q88RH4	Q88RH4_PSEPK	Pntb	NAD(P) transhydrogenase subunit beta	JE3692_Glc	R3	437884	0.0220131	-1.65732
Q88RH4	Q88RH4_PSEPK	Pntb	NAD(P) transhydrogenase subunit beta	JE3692_Glc	R4	400441	0.0233719	-1.63131
Q88RH5	Q88RH5_PSEPK	Pp_0154	Acetyl-CoA hydrolase/transferase family protein	JE3692_Glc	R1	166383	0.00932576	-2.03032
Q88RH5	Q88RH5_PSEPK	Pp_0154	Acetyl-CoA hydrolase/transferase family protein	JE3692_Glc	R2	6873.92	0.000335962	-3.47371
Q88RH5	Q88RH5_PSEPK	Pp_0154	Acetyl-CoA hydrolase/transferase family protein	JE3692_Glc	R3	9612.81	0.000483252	-3.31583
Q88RH5	Q88RH5_PSEPK	Pp_0154	Acetyl-CoA hydrolase/transferase family protein	JE3692_Glc	R4	130511	0.0076173	-2.1182
Q88RI9	Q88RI9_PSEPK	Pp_0140	Uncharacterized protein	JE3692_Glc	R1	209711	0.0117543	-1.9298
Q88RI9	Q88RI9_PSEPK	Pp_0140	Uncharacterized protein	JE3692_Glc	R2	89072	0.00435338	-2.36117
Q88RI9	Q88RI9_PSEPK	Pp_0140	Uncharacterized protein	JE3692_Glc	R3	440986	0.0221691	-1.65425
Q88RI9	Q88RI9_PSEPK	Pp_0140	Uncharacterized protein	JE3692_Glc	R4	176468	0.0102996	-1.98718
Q88RJ0	Q88RJ0_PSEPK	Pp_0139	Lipoprotein, putative	JE3692_Glc	R1	103811	0.00581859	-2.23518
Q88RJ0	Q88RJ0_PSEPK	Pp_0139	Lipoprotein, putative	JE3692_Glc	R2	301942	0.0147574	-1.83099
Q88RJ0	Q88RJ0_PSEPK	Pp_0139	Lipoprotein, putative	JE3692_Glc	R3	194615	0.00978363	-2.0095
Q88RJ0	Q88RJ0_PSEPK	Pp_0139	Lipoprotein, putative	JE3692_Glc	R4	76282.5	0.00445225	-2.35142
Q88RJ6	ALGB_PSEPK	Algb	Alginate biosynthesis transcriptional regulatory protein AlgB	JE3692_Glc	R1	570329	0.031967	-1.4953
Q88RJ6	ALGB_PSEPK	Algb	Alginate biosynthesis transcriptional regulatory protein AlgB	JE3692_Glc	R2	488523	0.0238765	-1.62203
Q88RJ6	ALGB_PSEPK	Algb	Alginate biosynthesis transcriptional regulatory protein AlgB	JE3692_Glc	R3	418788	0.0210531	-1.67668
Q88RJ6	ALGB_PSEPK	Algb	Alginate biosynthesis transcriptional regulatory protein AlgB	JE3692_Glc	R4	388277	0.0226619	-1.6447
Q88RK2	Q88RK2_PSEPK	Pp_0127	Thiol:disulfide interchange protein	JE3692_Glc	R1	583487	0.0327045	-1.48539
Q88RK2	Q88RK2_PSEPK	Pp_0127	Thiol:disulfide interchange protein	JE3692_Glc	R2	806449	0.0394151	-1.40434
Q88RK2	Q88RK2_PSEPK	Pp_0127	Thiol:disulfide interchange protein	JE3692_Glc	R3	619220	0.0311292	-1.50683
Q88RK2	Q88RK2_PSEPK	Pp_0127	Thiol:disulfide interchange protein	JE3692_Glc	R4	550351	0.0321215	-1.4932
Q88RK3	Q88RK3_PSEPK	Pp_0126	Cytochrome c4	JE3692_Glc	R1	346723	0.0194339	-1.71144
Q88RK3	Q88RK3_PSEPK	Pp_0126	Cytochrome c4	JE3692_Glc	R2	394287	0.0192708	-1.7151
Q88RK3	Q88RK3_PSEPK	Pp_0126	Cytochrome c4	JE3692_Glc	R3	481948	0.0242283	-1.61568
Q88RK3	Q88RK3_PSEPK	Pp_0126	Cytochrome c4	JE3692_Glc	R4	263646	0.0153878	-1.81282
Q88RK5	ENGB_PSEPK	Engb	Probable GTP-binding protein EngB	JE3692_Glc	R1	65081.6	0.00364783	-2.43796
Q88RK5	ENGB_PSEPK	Engb	Probable GTP-binding protein EngB	JE3692_Glc	R2	152233	0.0074404	-2.1284
Q88RK5	ENGB_PSEPK	Engb	Probable GTP-binding protein EngB	JE3692_Glc	R3	9612.81	0.000483252	-3.31583
Q88RK5	ENGB_PSEPK	Engb	Probable GTP-binding protein EngB	JE3692_Glc	R4	127970	0.007469	-2.12674
Q88RK6	Q88RK6_PSEPK	Pola	DNA polymerase I	JE3692_Glc	R1	515524	0.0288952	-1.53917
Q88RK6	Q88RK6_PSEPK	Pola	DNA polymerase I	JE3692_Glc	R2	126826	0.00619861	-2.20771
Q88RK6	Q88RK6_PSEPK	Pola	DNA polymerase I	JE3692_Glc	R3	331060	0.0166429	-1.77877
Q88RK6	Q88RK6_PSEPK	Pola	DNA polymerase I	JE3692_Glc	R4	409522	0.0239019	-1.62157
Q88RK8	Q88RK8_PSEPK	Thrb	Homoserine kinase	JE3692_Glc	R1	307101	0.017213	-1.76414
Q88RK8	Q88RK8_PSEPK	Thrb	Homoserine kinase	JE3692_Glc	R2	457361	0.0223535	-1.65066
Q88RK8	Q88RK8_PSEPK	Thrb	Homoserine kinase	JE3692_Glc	R3	340582	0.0171216	-1.76645
Q88RK8	Q88RK8_PSEPK	Thrb	Homoserine kinase	JE3692_Glc	R4	334702	0.019535	-1.70919
Q88RL3	Q88RL3_PSEPK	Pp_0116	Lipoprotein, putative	JE3692_Glc	R1	349779	0.0196052	-1.70763
Q88RL3	Q88RL3_PSEPK	Pp_0116	Lipoprotein, putative	JE3692_Glc	R2	295244	0.01443	-1.84073
Q88RL3	Q88RL3_PSEPK	Pp_0116	Lipoprotein, putative	JE3692_Glc	R3	256250	0.0128821	-1.89001
Q88RL3	Q88RL3_PSEPK	Pp_0116	Lipoprotein, putative	JE3692_Glc	R4	301461	0.0175949	-1.75461
Q88RL5	METN1_PSEPK	Metn1	Methionine import ATP-binding protein MetN 1	JE3692_Glc	R1	108294	0.00606992	-2.21682
Q88RL5	METN1_PSEPK	Metn1	Methionine import ATP-binding protein MetN 1	JE3692_Glc	R2	81699.1	0.00399304	-2.3987
Q88RL5	METN1_PSEPK	Metn1	Methionine import ATP-binding protein MetN 1	JE3692_Glc	R3	27183.4	0.00136656	-2.86437
Q88RL5	METN1_PSEPK	Metn1	Methionine import ATP-binding protein MetN 1	JE3692_Glc	R4	177697	0.0103713	-1.98417
Q88RL7	Q88RL7_PSEPK	Pp_0112	ABC transporter, periplasmic binding protein, putative	JE3692_Glc	R1	268759	0.015064	-1.82206
Q88RL7	Q88RL7_PSEPK	Pp_0112	ABC transporter, periplasmic binding protein, putative	JE3692_Glc	R2	497046	0.0242931	-1.61452
Q88RL7	Q88RL7_PSEPK	Pp_0112	ABC transporter, periplasmic binding protein, putative	JE3692_Glc	R3	524876	0.0263864	-1.57862
Q88RL7	Q88RL7_PSEPK	Pp_0112	ABC transporter, periplasmic binding protein, putative	JE3692_Glc	R4	447771	0.0261343	-1.58279
Q88RL8	Q88RL8_PSEPK	Pp_0111	Sco1/SenC family protein	JE3692_Glc	R1	390860	0.0219078	-1.6594
Q88RL8	Q88RL8_PSEPK	Pp_0111	Sco1/SenC family protein	JE3692_Glc	R2	277653	0.0135703	-1.86741
Q88RL8	Q88RL8_PSEPK	Pp_0111	Sco1/SenC family protein	JE3692_Glc	R3	704720	0.0354274	-1.45066
Q88RL8	Q88RL8_PSEPK	Pp_0111	Sco1/SenC family protein	JE3692_Glc	R4	318536	0.0185915	-1.73069
Q88RM9	Q88RM9_PSEPK	Cynt	Carbonic anhydrase	JE3692_Glc	R1	3.42875e+06	0.192182	-0.716288
Q88RM9	Q88RM9_PSEPK	Cynt	Carbonic anhydrase	JE3692_Glc	R2	3.59283e+06	0.175599	-0.755477
Q88RM9	Q88RM9_PSEPK	Cynt	Carbonic anhydrase	JE3692_Glc	R3	3.35824e+06	0.168824	-0.772566
Q88RM9	Q88RM9_PSEPK	Cynt	Carbonic anhydrase	JE3692_Glc	R4	2.81966e+06	0.16457	-0.783648
Q88RN3	Q88RN3_PSEPK	Prlc	Oligopeptidase A	JE3692_Glc	R1	1.16339e+06	0.0652084	-1.1857
Q88RN3	Q88RN3_PSEPK	Prlc	Oligopeptidase A	JE3692_Glc	R2	947293	0.0462989	-1.33443
Q88RN3	Q88RN3_PSEPK	Prlc	Oligopeptidase A	JE3692_Glc	R3	1000396	0.0502915	-1.29851
Q88RN3	Q88RN3_PSEPK	Prlc	Oligopeptidase A	JE3692_Glc	R4	975223	0.0569193	-1.24474
Q88RP3	Q88RP3_PSEPK	Pp_0086	Uncharacterized protein	JE3692_Glc	R1	107936	0.00604984	-2.21826
Q88RP3	Q88RP3_PSEPK	Pp_0086	Uncharacterized protein	JE3692_Glc	R2	516912	0.025264	-1.5975
Q88RP3	Q88RP3_PSEPK	Pp_0086	Uncharacterized protein	JE3692_Glc	R3	636294	0.0319875	-1.49502
Q88RP3	Q88RP3_PSEPK	Pp_0086	Uncharacterized protein	JE3692_Glc	R4	199386	0.0116372	-1.93415
Q88RP6	TRPB_PSEPK	Trpb	Tryptophan synthase beta chain	JE3692_Glc	R1	4.52066e+06	0.253384	-0.596221
Q88RP6	TRPB_PSEPK	Trpb	Tryptophan synthase beta chain	JE3692_Glc	R2	4.94104e+06	0.241493	-0.617096
Q88RP6	TRPB_PSEPK	Trpb	Tryptophan synthase beta chain	JE3692_Glc	R3	3.85331e+06	0.193712	-0.712843
Q88RP6	TRPB_PSEPK	Trpb	Tryptophan synthase beta chain	JE3692_Glc	R4	3624614	0.211552	-0.674583
Q88RP7	TRPA_PSEPK	Trpa	Tryptophan synthase alpha chain	JE3692_Glc	R1	2229250	0.12495	-0.903265
Q88RP7	TRPA_PSEPK	Trpa	Tryptophan synthase alpha chain	JE3692_Glc	R2	2.73333e+06	0.133591	-0.874221
Q88RP7	TRPA_PSEPK	Trpa	Tryptophan synthase alpha chain	JE3692_Glc	R3	2.06667e+06	0.103895	-0.983407
Q88RP7	TRPA_PSEPK	Trpa	Tryptophan synthase alpha chain	JE3692_Glc	R4	1.88091e+06	0.10978	-0.959477
Q88RQ5	Q88RQ5_PSEPK	Aroe-1	Shikimate dehydrogenase (NADP(+))	JE3692_Glc	R1	79337	0.00444685	-2.35195
Q88RQ5	Q88RQ5_PSEPK	Aroe-1	Shikimate dehydrogenase (NADP(+))	JE3692_Glc	R2	324698	0.0158696	-1.79943
Q88RQ5	Q88RQ5_PSEPK	Aroe-1	Shikimate dehydrogenase (NADP(+))	JE3692_Glc	R3	89095.3	0.00447896	-2.34882
Q88RQ5	Q88RQ5_PSEPK	Aroe-1	Shikimate dehydrogenase (NADP(+))	JE3692_Glc	R4	128749	0.00751446	-2.1241
Q88RQ6	HEM6_PSEPK	Hemf	Oxygen-dependent coproporphyrinogen-III oxidase	JE3692_Glc	R1	254131	0.0142441	-1.84637
Q88RQ6	HEM6_PSEPK	Hemf	Oxygen-dependent coproporphyrinogen-III oxidase	JE3692_Glc	R2	431747	0.0211016	-1.67568
Q88RQ6	HEM6_PSEPK	Hemf	Oxygen-dependent coproporphyrinogen-III oxidase	JE3692_Glc	R3	561460	0.0282255	-1.54936
Q88RQ6	HEM6_PSEPK	Hemf	Oxygen-dependent coproporphyrinogen-III oxidase	JE3692_Glc	R4	241873	0.014117	-1.85026
Q88RQ7	Q88RQ7_PSEPK	Qor-1	Quinone oxidoreductase	JE3692_Glc	R1	222491	0.0124706	-1.90411
Q88RQ7	Q88RQ7_PSEPK	Qor-1	Quinone oxidoreductase	JE3692_Glc	R2	685607	0.033509	-1.47484
Q88RQ7	Q88RQ7_PSEPK	Qor-1	Quinone oxidoreductase	JE3692_Glc	R3	538624	0.0270775	-1.56739
Q88RQ7	Q88RQ7_PSEPK	Qor-1	Quinone oxidoreductase	JE3692_Glc	R4	377313	0.022022	-1.65714
Q88RR1	DEF1_PSEPK	Def1	Peptide deformylase 1	JE3692_Glc	R1	280355	0.0157139	-1.80372
Q88RR1	DEF1_PSEPK	Def1	Peptide deformylase 1	JE3692_Glc	R2	389294	0.0190267	-1.72064
Q88RR1	DEF1_PSEPK	Def1	Peptide deformylase 1	JE3692_Glc	R3	412924	0.0207584	-1.68281
Q88RR1	DEF1_PSEPK	Def1	Peptide deformylase 1	JE3692_Glc	R4	443246	0.0258702	-1.5872
Q88RR2	FMT_PSEPK	Fmt	Methionyl-tRNA formyltransferase	JE3692_Glc	R1	168627	0.00945156	-2.0245
Q88RR2	FMT_PSEPK	Fmt	Methionyl-tRNA formyltransferase	JE3692_Glc	R2	235634	0.0115166	-1.93868
Q88RR2	FMT_PSEPK	Fmt	Methionyl-tRNA formyltransferase	JE3692_Glc	R3	194229	0.00976421	-2.01036
Q88RR2	FMT_PSEPK	Fmt	Methionyl-tRNA formyltransferase	JE3692_Glc	R4	138676	0.00809389	-2.09184
Q88RR4	Q88RR4_PSEPK	Trka	Potassium uptake protein TrkA	JE3692_Glc	R1	275265	0.0154287	-1.81167
Q88RR4	Q88RR4_PSEPK	Trka	Potassium uptake protein TrkA	JE3692_Glc	R2	587150	0.0286969	-1.54217
Q88RR4	Q88RR4_PSEPK	Trka	Potassium uptake protein TrkA	JE3692_Glc	R3	619318	0.0311341	-1.50676
Q88RR4	Q88RR4_PSEPK	Trka	Potassium uptake protein TrkA	JE3692_Glc	R4	344887	0.0201295	-1.69617
Q88RR8	SYGA_PSEPK	Glyq	Glycine--tRNA ligase alpha subunit	JE3692_Glc	R1	982370	0.055062	-1.25915
Q88RR8	SYGA_PSEPK	Glyq	Glycine--tRNA ligase alpha subunit	JE3692_Glc	R2	1.06647e+06	0.0521235	-1.28297
Q88RR8	SYGA_PSEPK	Glyq	Glycine--tRNA ligase alpha subunit	JE3692_Glc	R3	1.28707e+06	0.0647031	-1.18908
Q88RR8	SYGA_PSEPK	Glyq	Glycine--tRNA ligase alpha subunit	JE3692_Glc	R4	836203	0.0488053	-1.31153
Q88RR9	SYGB_PSEPK	Glys	Glycine--tRNA ligase beta subunit	JE3692_Glc	R1	2.02012e+06	0.113228	-0.946046
Q88RR9	SYGB_PSEPK	Glys	Glycine--tRNA ligase beta subunit	JE3692_Glc	R2	2.38772e+06	0.1167	-0.93293
Q88RR9	SYGB_PSEPK	Glys	Glycine--tRNA ligase beta subunit	JE3692_Glc	R3	2.72957e+06	0.13722	-0.862583
Q88RR9	SYGB_PSEPK	Glys	Glycine--tRNA ligase beta subunit	JE3692_Glc	R4	1.9295e+06	0.112616	-0.948401
Q88RU9	Q88RU9_PSEPK	Pp_0030	Histidine kinase	JE3692_Glc	R1	99120.5	0.00555572	-2.25526
Q88RU9	Q88RU9_PSEPK	Pp_0030	Histidine kinase	JE3692_Glc	R2	30559.4	0.00149359	-2.82577
Q88RU9	Q88RU9_PSEPK	Pp_0030	Histidine kinase	JE3692_Glc	R3	9612.81	0.000483252	-3.31583
Q88RU9	Q88RU9_PSEPK	Pp_0030	Histidine kinase	JE3692_Glc	R4	19038.7	0.0011112	-2.95421
Q88RV0	Q88RV0_PSEPK	Czrr-1	DNA-binding response regulator CzrR	JE3692_Glc	R1	237960	0.0133377	-1.87492
Q88RV0	Q88RV0_PSEPK	Czrr-1	DNA-binding response regulator CzrR	JE3692_Glc	R2	162452	0.00793983	-2.10019
Q88RV0	Q88RV0_PSEPK	Czrr-1	DNA-binding response regulator CzrR	JE3692_Glc	R3	133111	0.0066917	-2.17446
Q88RV0	Q88RV0_PSEPK	Czrr-1	DNA-binding response regulator CzrR	JE3692_Glc	R4	159056	0.00928335	-2.0323
Q88RV9	Q88RV9_PSEPK	Pp_0020	Uncharacterized protein	JE3692_Glc	R1	220154	0.0123396	-1.9087
Q88RV9	Q88RV9_PSEPK	Pp_0020	Uncharacterized protein	JE3692_Glc	R2	207810	0.0101567	-1.99325
Q88RV9	Q88RV9_PSEPK	Pp_0020	Uncharacterized protein	JE3692_Glc	R3	64616.9	0.0032484	-2.48833
Q88RV9	Q88RV9_PSEPK	Pp_0020	Uncharacterized protein	JE3692_Glc	R4	147353	0.00860032	-2.06549
Q88RW0	Q88RW0_PSEPK	Pp_0019	Uncharacterized protein	JE3692_Glc	R1	83599.5	0.00468577	-2.32922
Q88RW0	Q88RW0_PSEPK	Pp_0019	Uncharacterized protein	JE3692_Glc	R2	388438	0.0189849	-1.72159
Q88RW0	Q88RW0_PSEPK	Pp_0019	Uncharacterized protein	JE3692_Glc	R3	383123	0.0192602	-1.71534
Q88RW0	Q88RW0_PSEPK	Pp_0019	Uncharacterized protein	JE3692_Glc	R4	151458	0.00883987	-2.05355
Q88RW1	Q88RW1_PSEPK	Pp_0018	Uncharacterized protein	JE3692_Glc	R1	420952	0.0235944	-1.62719
Q88RW1	Q88RW1_PSEPK	Pp_0018	Uncharacterized protein	JE3692_Glc	R2	1.02557e+06	0.0501247	-1.29995
Q88RW1	Q88RW1_PSEPK	Pp_0018	Uncharacterized protein	JE3692_Glc	R3	918329	0.0461659	-1.33568
Q88RW1	Q88RW1_PSEPK	Pp_0018	Uncharacterized protein	JE3692_Glc	R4	687627	0.0401336	-1.39649
Q88RW6	Q88RW6_PSEPK	Gyrb	DNA gyrase subunit B	JE3692_Glc	R1	1.83451e+06	0.102825	-0.987903
Q88RW6	Q88RW6_PSEPK	Gyrb	DNA gyrase subunit B	JE3692_Glc	R2	1.77753e+06	0.0868766	-1.0611
Q88RW6	Q88RW6_PSEPK	Gyrb	DNA gyrase subunit B	JE3692_Glc	R3	2.05075e+06	0.103095	-0.986764
Q88RW6	Q88RW6_PSEPK	Gyrb	DNA gyrase subunit B	JE3692_Glc	R4	1.57634e+06	0.0920039	-1.03619
Q88RW8	MNMG_PSEPK	Mnmg	tRNA uridine 5-carboxymethylaminomethyl modification enzyme MnmG	JE3692_Glc	R1	2.09766e+06	0.117574	-0.929687
Q88RW8	MNMG_PSEPK	Mnmg	tRNA uridine 5-carboxymethylaminomethyl modification enzyme MnmG	JE3692_Glc	R2	2.18459e+06	0.106772	-0.971543
Q88RW8	MNMG_PSEPK	Mnmg	tRNA uridine 5-carboxymethylaminomethyl modification enzyme MnmG	JE3692_Glc	R3	4.43265e+06	0.222837	-0.652013
Q88RW8	MNMG_PSEPK	Mnmg	tRNA uridine 5-carboxymethylaminomethyl modification enzyme MnmG	JE3692_Glc	R4	1.96325e+06	0.114586	-0.940869
Q9Z408	CSD_PSEPK	Csda	Probable cysteine desulfurase	JE3692_Glc	R1	8757.81	0.000490876	-3.30903
Q9Z408	CSD_PSEPK	Csda	Probable cysteine desulfurase	JE3692_Glc	R2	107565	0.00525722	-2.27924
Q9Z408	CSD_PSEPK	Csda	Probable cysteine desulfurase	JE3692_Glc	R3	12817.1	0.000644335	-3.19089
Q9Z408	CSD_PSEPK	Csda	Probable cysteine desulfurase	JE3692_Glc	R4	91246.7	0.00532564	-2.27363
JBx_256581	araA2	Araa2	L-arabinose dehydrogenase	LSM1_Glc	R1	12494565	0.619481	-0.207972
JBx_256581	araA2	Araa2	L-arabinose dehydrogenase	LSM1_Glc	R2	2.14667e+07	1.03815	0.0162589
JBx_256581	araA2	Araa2	L-arabinose dehydrogenase	LSM1_Glc	R3	1.13133e+07	0.563135	-0.249388
JBx_256581	araA2	Araa2	L-arabinose dehydrogenase	LSM1_Glc	R4	1.43432e+07	0.733098	-0.134838
JBx_256582	araB2	Arab2	L-arabinolactonase	LSM1_Glc	R1	4.05534e+06	0.201064	-0.696666
JBx_256582	araB2	Arab2	L-arabinolactonase	LSM1_Glc	R2	4007168	0.19379	-0.712668
JBx_256582	araB2	Arab2	L-arabinolactonase	LSM1_Glc	R3	3830000	0.190643	-0.71978
JBx_256582	araB2	Arab2	L-arabinolactonase	LSM1_Glc	R4	3.70025e+06	0.189124	-0.723253
JBx_256583	araC2	Arac2	L-arabonate dehydratase	LSM1_Glc	R1	5.62102e+07	2.7869	0.445121
JBx_256583	araC2	Arac2	L-arabonate dehydratase	LSM1_Glc	R2	5.51327e+07	2.66627	0.425904
JBx_256583	araC2	Arac2	L-arabonate dehydratase	LSM1_Glc	R3	6.2994e+07	3.1356	0.496321
JBx_256583	araC2	Arac2	L-arabonate dehydratase	LSM1_Glc	R4	4.99411e+07	2.55254	0.406973
JBx_256584	araD2	Arad2	2-keto-3-deoxy-L-arabonate dehydratase	LSM1_Glc	R1	1.02615e+07	0.508766	-0.293482
JBx_256584	araD2	Arad2	2-keto-3-deoxy-L-arabonate dehydratase	LSM1_Glc	R2	12604336	0.609557	-0.214986
JBx_256584	araD2	Arad2	2-keto-3-deoxy-L-arabonate dehydratase	LSM1_Glc	R3	1.08258e+07	0.538869	-0.268516
JBx_256584	araD2	Arad2	2-keto-3-deoxy-L-arabonate dehydratase	LSM1_Glc	R4	8995601	0.459775	-0.337455
JBx_256585	araE2	Arae2	2-ketoglutarate semialdehyde dehydrogenase	LSM1_Glc	R1	2.92631e+06	0.145087	-0.838372
JBx_256585	araE2	Arae2	2-ketoglutarate semialdehyde dehydrogenase	LSM1_Glc	R2	3.58717e+06	0.173479	-0.760754
JBx_256585	araE2	Arae2	2-ketoglutarate semialdehyde dehydrogenase	LSM1_Glc	R3	3.52818e+06	0.175619	-0.755428
JBx_256585	araE2	Arae2	2-ketoglutarate semialdehyde dehydrogenase	LSM1_Glc	R4	3.38661e+06	0.173093	-0.761719
P00761	TRYP_PIG	Tryp_pig	Trypsin	LSM1_Glc	R1	9.22333e+06	0.457293	-0.339805
P00761	TRYP_PIG	Tryp_pig	Trypsin	LSM1_Glc	R2	7.34667e+06	0.355291	-0.449415
P00761	TRYP_PIG	Tryp_pig	Trypsin	LSM1_Glc	R3	9.22667e+06	0.459268	-0.337933
P00761	TRYP_PIG	Tryp_pig	Trypsin	LSM1_Glc	R4	9.69667e+06	0.495607	-0.304862
P00944	XYLA_ECOLI	Xyla	Xylose isomerase	LSM1_Glc	R1	17470000	0.866163	-0.0624004
P00944	XYLA_ECOLI	Xyla	Xylose isomerase	LSM1_Glc	R2	16900000	0.817299	-0.087619
P00944	XYLA_ECOLI	Xyla	Xylose isomerase	LSM1_Glc	R3	19140000	0.952716	-0.0210364
P00944	XYLA_ECOLI	Xyla	Xylose isomerase	LSM1_Glc	R4	1.56733e+07	0.801081	-0.0963234
P04264	K2C1_HUMAN	Krt1	Keratin, type II cytoskeletal 1	LSM1_Glc	R1	942393	0.0467239	-1.33046
P04264	K2C1_HUMAN	Krt1	Keratin, type II cytoskeletal 1	LSM1_Glc	R2	1360000	0.0657708	-1.18197
P04264	K2C1_HUMAN	Krt1	Keratin, type II cytoskeletal 1	LSM1_Glc	R3	554290	0.0275904	-1.55924
P04264	K2C1_HUMAN	Krt1	Keratin, type II cytoskeletal 1	LSM1_Glc	R4	686462	0.0350858	-1.45487
P09099	XYLB_ECOLI	Xylb	Xylulose kinase	LSM1_Glc	R1	4.6048e+07	2.28306	0.358517
P09099	XYLB_ECOLI	Xylb	Xylulose kinase	LSM1_Glc	R2	4.78896e+07	2.31599	0.364736
P09099	XYLB_ECOLI	Xylb	Xylulose kinase	LSM1_Glc	R3	44470000	2.21355	0.345089
P09099	XYLB_ECOLI	Xylb	Xylulose kinase	LSM1_Glc	R4	4.25933e+07	2.17699	0.337857
P0A0Z9	ARGA_PSEPK	Arga	Amino-acid acetyltransferase	LSM1_Glc	R1	757339	0.0375489	-1.4254
P0A0Z9	ARGA_PSEPK	Arga	Amino-acid acetyltransferase	LSM1_Glc	R2	599264	0.028981	-1.53789
P0A0Z9	ARGA_PSEPK	Arga	Amino-acid acetyltransferase	LSM1_Glc	R3	581010	0.0289205	-1.53879
P0A0Z9	ARGA_PSEPK	Arga	Amino-acid acetyltransferase	LSM1_Glc	R4	439103	0.0224431	-1.64892
P0A116	DNAA_PSEPK	Dnaa	Chromosomal replication initiator protein DnaA	LSM1_Glc	R1	323472	0.0160378	-1.79486
P0A116	DNAA_PSEPK	Dnaa	Chromosomal replication initiator protein DnaA	LSM1_Glc	R2	373964	0.0180853	-1.74268
P0A116	DNAA_PSEPK	Dnaa	Chromosomal replication initiator protein DnaA	LSM1_Glc	R3	361354	0.0179868	-1.74505
P0A116	DNAA_PSEPK	Dnaa	Chromosomal replication initiator protein DnaA	LSM1_Glc	R4	393173	0.0200955	-1.6969
P0A120	DPO3B_PSEPK	Dnan	DNA polymerase III subunit beta	LSM1_Glc	R1	1.83316e+06	0.090888	-1.04149
P0A120	DPO3B_PSEPK	Dnan	DNA polymerase III subunit beta	LSM1_Glc	R2	2.26281e+06	0.109431	-0.960858
P0A120	DPO3B_PSEPK	Dnan	DNA polymerase III subunit beta	LSM1_Glc	R3	1.22462e+06	0.060957	-1.21498
P0A120	DPO3B_PSEPK	Dnan	DNA polymerase III subunit beta	LSM1_Glc	R4	2533601	0.129495	-0.887747
P0A124	RSMG_PSEPK	Rsmg	Ribosomal RNA small subunit methyltransferase G	LSM1_Glc	R1	202358	0.0100329	-1.99857
P0A124	RSMG_PSEPK	Rsmg	Ribosomal RNA small subunit methyltransferase G	LSM1_Glc	R2	248938	0.0120389	-1.91941
P0A124	RSMG_PSEPK	Rsmg	Ribosomal RNA small subunit methyltransferase G	LSM1_Glc	R3	233635	0.0116295	-1.93444
P0A124	RSMG_PSEPK	Rsmg	Ribosomal RNA small subunit methyltransferase G	LSM1_Glc	R4	240957	0.0123156	-1.90955
P0A126	IHFA_PSEPK	Ihfa	Integration host factor subunit alpha	LSM1_Glc	R1	646976	0.0320771	-1.49381
P0A126	IHFA_PSEPK	Ihfa	Integration host factor subunit alpha	LSM1_Glc	R2	772428	0.0373553	-1.42765
P0A126	IHFA_PSEPK	Ihfa	Integration host factor subunit alpha	LSM1_Glc	R3	1.00716e+06	0.0501327	-1.29988
P0A126	IHFA_PSEPK	Ihfa	Integration host factor subunit alpha	LSM1_Glc	R4	990904	0.0506462	-1.29545
P0A130	Y1224_PSEPK	Pp_1224	Uncharacterized protein PP_1224	LSM1_Glc	R1	123454	0.00612086	-2.21319
P0A130	Y1224_PSEPK	Pp_1224	Uncharacterized protein PP_1224	LSM1_Glc	R2	237706	0.0114957	-1.93946
P0A130	Y1224_PSEPK	Pp_1224	Uncharacterized protein PP_1224	LSM1_Glc	R3	237960	0.0118447	-1.92647
P0A130	Y1224_PSEPK	Pp_1224	Uncharacterized protein PP_1224	LSM1_Glc	R4	174841	0.00893629	-2.04884
P0A136	KAD_PSEPK	Adk	Adenylate kinase	LSM1_Glc	R1	3.47272e+06	0.172177	-0.764024
P0A136	KAD_PSEPK	Adk	Adenylate kinase	LSM1_Glc	R2	3.73194e+06	0.18048	-0.743572
P0A136	KAD_PSEPK	Adk	Adenylate kinase	LSM1_Glc	R3	3.75046e+06	0.186684	-0.728894
P0A136	KAD_PSEPK	Adk	Adenylate kinase	LSM1_Glc	R4	3.65915e+06	0.187023	-0.728105
P0A138	PAL_PSEPK	Pal	Peptidoglycan-associated lipoprotein	LSM1_Glc	R1	8.97333e+06	0.444898	-0.351739
P0A138	PAL_PSEPK	Pal	Peptidoglycan-associated lipoprotein	LSM1_Glc	R2	1.00867e+07	0.4878	-0.311758
P0A138	PAL_PSEPK	Pal	Peptidoglycan-associated lipoprotein	LSM1_Glc	R3	8.25667e+06	0.410985	-0.386174
P0A138	PAL_PSEPK	Pal	Peptidoglycan-associated lipoprotein	LSM1_Glc	R4	8850000	0.452333	-0.344542
P0A140	YIDC_PSEPK	Yidc	Membrane protein insertase YidC	LSM1_Glc	R1	366473	0.0181698	-1.74065
P0A140	YIDC_PSEPK	Yidc	Membrane protein insertase YidC	LSM1_Glc	R2	366104	0.0177051	-1.7519
P0A140	YIDC_PSEPK	Yidc	Membrane protein insertase YidC	LSM1_Glc	R3	295400	0.0147039	-1.83257
P0A140	YIDC_PSEPK	Yidc	Membrane protein insertase YidC	LSM1_Glc	R4	343063	0.0175343	-1.75611
P0A147	HPF_PSEPK	Hpf	Ribosome hibernation promoting factor	LSM1_Glc	R1	4.04555e+06	0.200578	-0.697716
P0A147	HPF_PSEPK	Hpf	Ribosome hibernation promoting factor	LSM1_Glc	R2	3.84915e+06	0.186149	-0.73014
P0A147	HPF_PSEPK	Hpf	Ribosome hibernation promoting factor	LSM1_Glc	R3	4.09923e+06	0.204044	-0.690276
P0A147	HPF_PSEPK	Hpf	Ribosome hibernation promoting factor	LSM1_Glc	R4	4.60598e+06	0.235417	-0.628163
P0A149	Y002_PSEPK	Pp_0002	Uncharacterized protein PP_0002	LSM1_Glc	R1	749887	0.0371794	-1.4297
P0A149	Y002_PSEPK	Pp_0002	Uncharacterized protein PP_0002	LSM1_Glc	R2	697206	0.0337175	-1.47214
P0A149	Y002_PSEPK	Pp_0002	Uncharacterized protein PP_0002	LSM1_Glc	R3	1.24618e+06	0.06203	-1.2074
P0A149	Y002_PSEPK	Pp_0002	Uncharacterized protein PP_0002	LSM1_Glc	R4	592650	0.030291	-1.51869
P0A151	PARB_PSEPK	Parb	Probable chromosome-partitioning protein ParB	LSM1_Glc	R1	882789	0.0437687	-1.35884
P0A151	PARB_PSEPK	Parb	Probable chromosome-partitioning protein ParB	LSM1_Glc	R2	504136	0.0243805	-1.61296
P0A151	PARB_PSEPK	Parb	Probable chromosome-partitioning protein ParB	LSM1_Glc	R3	781635	0.0389068	-1.40997
P0A151	PARB_PSEPK	Parb	Probable chromosome-partitioning protein ParB	LSM1_Glc	R4	994254	0.0508174	-1.29399
P0A157	RL7_PSEPK	Rpll	50S ribosomal protein L7/L12	LSM1_Glc	R1	5.57333e+06	0.276326	-0.558578
P0A157	RL7_PSEPK	Rpll	50S ribosomal protein L7/L12	LSM1_Glc	R2	4500000	0.217624	-0.662293
P0A157	RL7_PSEPK	Rpll	50S ribosomal protein L7/L12	LSM1_Glc	R3	4.73333e+06	0.235607	-0.627811
P0A157	RL7_PSEPK	Rpll	50S ribosomal protein L7/L12	LSM1_Glc	R4	5.25667e+06	0.268674	-0.570774
P0A165	RS21_PSEPK	Rpsu	30S ribosomal protein S21	LSM1_Glc	R1	5130000	0.254346	-0.594576
P0A165	RS21_PSEPK	Rpsu	30S ribosomal protein S21	LSM1_Glc	R2	4.67333e+06	0.226007	-0.645879
P0A165	RS21_PSEPK	Rpsu	30S ribosomal protein S21	LSM1_Glc	R3	6.51667e+06	0.324375	-0.488953
P0A165	RS21_PSEPK	Rpsu	30S ribosomal protein S21	LSM1_Glc	R4	6100000	0.311778	-0.506155
P0A171	RP54_PSEPK	Rpon	RNA polymerase sigma-54 factor	LSM1_Glc	R1	857995	0.0425394	-1.37121
P0A171	RP54_PSEPK	Rpon	RNA polymerase sigma-54 factor	LSM1_Glc	R2	937993	0.0453622	-1.34331
P0A171	RP54_PSEPK	Rpon	RNA polymerase sigma-54 factor	LSM1_Glc	R3	862103	0.0429122	-1.36742
P0A171	RP54_PSEPK	Rpon	RNA polymerase sigma-54 factor	LSM1_Glc	R4	605900	0.0309682	-1.50908
P0A173	TOLB_PSEPK	Tolb	Protein TolB	LSM1_Glc	R1	1610000	0.0798238	-1.09787
P0A173	TOLB_PSEPK	Tolb	Protein TolB	LSM1_Glc	R2	1.72667e+06	0.0835031	-1.0783
P0A173	TOLB_PSEPK	Tolb	Protein TolB	LSM1_Glc	R3	1.60333e+06	0.0798078	-1.09795
P0A173	TOLB_PSEPK	Tolb	Protein TolB	LSM1_Glc	R4	1434028	0.0732947	-1.13493
P0A175	MNME_PSEPK	Mnme	tRNA modification GTPase MnmE	LSM1_Glc	R1	8941.62	0.000443326	-3.35328
P0A175	MNME_PSEPK	Mnme	tRNA modification GTPase MnmE	LSM1_Glc	R2	66676.2	0.00322452	-2.49153
P0A175	MNME_PSEPK	Mnme	tRNA modification GTPase MnmE	LSM1_Glc	R3	157106	0.00782016	-2.10678
P0A175	MNME_PSEPK	Mnme	tRNA modification GTPase MnmE	LSM1_Glc	R4	299686	0.0153173	-1.81482
P0A870	TALB_ECOLI	Talb	Transaldolase B	LSM1_Glc	R1	6.45527e+06	0.320052	-0.494779
P0A870	TALB_ECOLI	Talb	Transaldolase B	LSM1_Glc	R2	7.94069e+06	0.384019	-0.415647
P0A870	TALB_ECOLI	Talb	Transaldolase B	LSM1_Glc	R3	5.40721e+06	0.26915	-0.570005
P0A870	TALB_ECOLI	Talb	Transaldolase B	LSM1_Glc	R4	6653501	0.340068	-0.468435
P0AE24	ARAE_ECOLI	Arae	Arabinose-proton symporter	LSM1_Glc	R1	912418	0.0452377	-1.3445
P0AE24	ARAE_ECOLI	Arae	Arabinose-proton symporter	LSM1_Glc	R2	1.22894e+06	0.0594327	-1.22597
P0AE24	ARAE_ECOLI	Arae	Arabinose-proton symporter	LSM1_Glc	R3	1490271	0.07418	-1.12971
P0AE24	ARAE_ECOLI	Arae	Arabinose-proton symporter	LSM1_Glc	R4	1142378	0.0583882	-1.23367
P0AGF4	XYLE_ECOLI	Xyle	D-xylose-proton symporter	LSM1_Glc	R1	3.24048e+06	0.160663	-0.794084
P0AGF4	XYLE_ECOLI	Xyle	D-xylose-proton symporter	LSM1_Glc	R2	3.14191e+06	0.151946	-0.818311
P0AGF4	XYLE_ECOLI	Xyle	D-xylose-proton symporter	LSM1_Glc	R3	4.1752e+06	0.207825	-0.682301
P0AGF4	XYLE_ECOLI	Xyle	D-xylose-proton symporter	LSM1_Glc	R4	3136232	0.160296	-0.795077
P13645	K1C10_HUMAN	Krt10	Keratin, type I cytoskeletal 10	LSM1_Glc	R1	439956	0.021813	-1.66128
P13645	K1C10_HUMAN	Krt10	Keratin, type I cytoskeletal 10	LSM1_Glc	R2	421587	0.0203883	-1.69062
P13645	K1C10_HUMAN	Krt10	Keratin, type I cytoskeletal 10	LSM1_Glc	R3	272689	0.0135734	-1.86731
P13645	K1C10_HUMAN	Krt10	Keratin, type I cytoskeletal 10	LSM1_Glc	R4	472763	0.0241635	-1.61684
P27302	TKT1_ECOLI	Tkta	Transketolase 1	LSM1_Glc	R1	3.82333e+06	0.189561	-0.722251
P27302	TKT1_ECOLI	Tkta	Transketolase 1	LSM1_Glc	R2	3.43667e+06	0.1662	-0.779368
P27302	TKT1_ECOLI	Tkta	Transketolase 1	LSM1_Glc	R3	3734002	0.185864	-0.730804
P27302	TKT1_ECOLI	Tkta	Transketolase 1	LSM1_Glc	R4	3.48333e+06	0.178037	-0.74949
P35527	K1C9_HUMAN	Krt9	Keratin, type I cytoskeletal 9	LSM1_Glc	R1	198404	0.00983686	-2.00714
P35527	K1C9_HUMAN	Krt9	Keratin, type I cytoskeletal 9	LSM1_Glc	R2	744906	0.0360243	-1.4434
P35527	K1C9_HUMAN	Krt9	Keratin, type I cytoskeletal 9	LSM1_Glc	R3	14688.1	0.000731119	-3.13601
P35527	K1C9_HUMAN	Krt9	Keratin, type I cytoskeletal 9	LSM1_Glc	R4	209948	0.0107307	-1.96937
P35908	K22E_HUMAN	Krt2	Keratin, type II cytoskeletal 2 epidermal	LSM1_Glc	R1	67158.1	0.0033297	-2.4776
P35908	K22E_HUMAN	Krt2	Keratin, type II cytoskeletal 2 epidermal	LSM1_Glc	R2	323661	0.0156526	-1.80541
P35908	K22E_HUMAN	Krt2	Keratin, type II cytoskeletal 2 epidermal	LSM1_Glc	R3	11016.1	0.00054834	-3.26095
P35908	K22E_HUMAN	Krt2	Keratin, type II cytoskeletal 2 epidermal	LSM1_Glc	R4	238903	0.0122106	-1.91326
P59300	ARGB_PSEPK	Argb	Acetylglutamate kinase	LSM1_Glc	R1	1.7387e+06	0.0862046	-1.06447
P59300	ARGB_PSEPK	Argb	Acetylglutamate kinase	LSM1_Glc	R2	1.64319e+06	0.0794664	-1.09982
P59300	ARGB_PSEPK	Argb	Acetylglutamate kinase	LSM1_Glc	R3	1.70094e+06	0.0846661	-1.07229
P59300	ARGB_PSEPK	Argb	Acetylglutamate kinase	LSM1_Glc	R4	1484679	0.0758836	-1.11985
P59319	ARGD_PSEPK	Argd	Acetylornithine aminotransferase	LSM1_Glc	R1	1.23941e+06	0.0614498	-1.21148
P59319	ARGD_PSEPK	Argd	Acetylornithine aminotransferase	LSM1_Glc	R2	1.20239e+06	0.0581488	-1.23546
P59319	ARGD_PSEPK	Argd	Acetylornithine aminotransferase	LSM1_Glc	R3	1.10693e+06	0.0550985	-1.25886
P59319	ARGD_PSEPK	Argd	Acetylornithine aminotransferase	LSM1_Glc	R4	1.04149e+06	0.0532316	-1.27383
P59351	Y396_PSEPK	Pp_0396	UPF0229 protein PP_0396	LSM1_Glc	R1	233433	0.0115736	-1.93653
P59351	Y396_PSEPK	Pp_0396	UPF0229 protein PP_0396	LSM1_Glc	R2	610833	0.0295404	-1.52958
P59351	Y396_PSEPK	Pp_0396	UPF0229 protein PP_0396	LSM1_Glc	R3	597131	0.0297229	-1.52691
P59351	Y396_PSEPK	Pp_0396	UPF0229 protein PP_0396	LSM1_Glc	R4	595540	0.0304387	-1.51657
P59374	RS11_PSEPK	Rpsk	30S ribosomal protein S11	LSM1_Glc	R1	6.3253e+06	0.313609	-0.503612
P59374	RS11_PSEPK	Rpsk	30S ribosomal protein S11	LSM1_Glc	R2	6.65851e+06	0.322011	-0.492129
P59374	RS11_PSEPK	Rpsk	30S ribosomal protein S11	LSM1_Glc	R3	5.27425e+06	0.262532	-0.580818
P59374	RS11_PSEPK	Rpsk	30S ribosomal protein S11	LSM1_Glc	R4	6.858e+06	0.35052	-0.455287
P59392	SELD_PSEPK	Seld	Selenide, water dikinase	LSM1_Glc	R1	123645	0.00613034	-2.21252
P59392	SELD_PSEPK	Seld	Selenide, water dikinase	LSM1_Glc	R2	174799	0.00845346	-2.07297
P59392	SELD_PSEPK	Seld	Selenide, water dikinase	LSM1_Glc	R3	256508	0.012768	-1.89388
P59392	SELD_PSEPK	Seld	Selenide, water dikinase	LSM1_Glc	R4	166279	0.00849871	-2.07065
P59400	HISX_PSEPK	Hisd	Histidinol dehydrogenase	LSM1_Glc	R1	842377	0.0417651	-1.37919
P59400	HISX_PSEPK	Hisd	Histidinol dehydrogenase	LSM1_Glc	R2	854698	0.041334	-1.38369
P59400	HISX_PSEPK	Hisd	Histidinol dehydrogenase	LSM1_Glc	R3	830339	0.0413311	-1.38372
P59400	HISX_PSEPK	Hisd	Histidinol dehydrogenase	LSM1_Glc	R4	885767	0.0452725	-1.34417
P59560	Y1352_PSEPK	Pp_1352	UPF0234 protein PP_1352	LSM1_Glc	R1	981430	0.0486593	-1.31283
P59560	Y1352_PSEPK	Pp_1352	UPF0234 protein PP_1352	LSM1_Glc	R2	962696	0.0465568	-1.33202
P59560	Y1352_PSEPK	Pp_1352	UPF0234 protein PP_1352	LSM1_Glc	R3	852485	0.0424334	-1.37229
P59560	Y1352_PSEPK	Pp_1352	UPF0234 protein PP_1352	LSM1_Glc	R4	954748	0.0487982	-1.3116
P59604	ASSY_PSEPK	Argg	Argininosuccinate synthase	LSM1_Glc	R1	4.19553e+06	0.208014	-0.681906
P59604	ASSY_PSEPK	Argg	Argininosuccinate synthase	LSM1_Glc	R2	3.91061e+06	0.189121	-0.723261
P59604	ASSY_PSEPK	Argg	Argininosuccinate synthase	LSM1_Glc	R3	4.17179e+06	0.207656	-0.682656
P59604	ASSY_PSEPK	Argg	Argininosuccinate synthase	LSM1_Glc	R4	3.39497e+06	0.173521	-0.760648
P59612	ARGJ_PSEPK	Argj	Arginine biosynthesis bifunctional protein ArgJ	LSM1_Glc	R1	1.18721e+06	0.0588621	-1.23016
P59612	ARGJ_PSEPK	Argj	Arginine biosynthesis bifunctional protein ArgJ	LSM1_Glc	R2	1.03839e+06	0.0502176	-1.29914
P59612	ARGJ_PSEPK	Argj	Arginine biosynthesis bifunctional protein ArgJ	LSM1_Glc	R3	986814	0.0491199	-1.30874
P59612	ARGJ_PSEPK	Argj	Arginine biosynthesis bifunctional protein ArgJ	LSM1_Glc	R4	1133423	0.0579305	-1.23709
P59618	ARLY_PSEPK	Argh	Argininosuccinate lyase	LSM1_Glc	R1	1.46965e+06	0.0728651	-1.13748
P59618	ARLY_PSEPK	Argh	Argininosuccinate lyase	LSM1_Glc	R2	1.2746e+06	0.0616409	-1.21013
P59618	ARLY_PSEPK	Argh	Argininosuccinate lyase	LSM1_Glc	R3	1185203	0.0589949	-1.22919
P59618	ARLY_PSEPK	Argh	Argininosuccinate lyase	LSM1_Glc	R4	1038822	0.0530953	-1.27494
P65117	IF1_PSEPK	Infa	Translation initiation factor IF-1	LSM1_Glc	R1	955961	0.0473966	-1.32425
P65117	IF1_PSEPK	Infa	Translation initiation factor IF-1	LSM1_Glc	R2	920976	0.0445392	-1.35126
P65117	IF1_PSEPK	Infa	Translation initiation factor IF-1	LSM1_Glc	R3	1.14068e+06	0.0567786	-1.24582
P65117	IF1_PSEPK	Infa	Translation initiation factor IF-1	LSM1_Glc	R4	1.11673e+06	0.0570775	-1.24354
Q59692	FTSZ_PSEPK	Ftsz	Cell division protein FtsZ	LSM1_Glc	R1	1.61396e+06	0.0800203	-1.0968
Q59692	FTSZ_PSEPK	Ftsz	Cell division protein FtsZ	LSM1_Glc	R2	1.59114e+06	0.076949	-1.1138
Q59692	FTSZ_PSEPK	Ftsz	Cell division protein FtsZ	LSM1_Glc	R3	1.28068e+06	0.0637472	-1.19554
Q59692	FTSZ_PSEPK	Ftsz	Cell division protein FtsZ	LSM1_Glc	R4	1.57965e+06	0.0807375	-1.09292
Q877Q0;Q88FK3	Q877Q0_PSEPK;Q88FK3_PSEPK	Pp_0637;pp_4091	ISPpu15, transposase Orf2	LSM1_Glc	R1	1.02086e+06	0.0506145	-1.29573
Q877Q0;Q88FK3	Q877Q0_PSEPK;Q88FK3_PSEPK	Pp_0637;pp_4091	ISPpu15, transposase Orf2	LSM1_Glc	R2	812497	0.0392931	-1.40568
Q877Q0;Q88FK3	Q877Q0_PSEPK;Q88FK3_PSEPK	Pp_0637;pp_4091	ISPpu15, transposase Orf2	LSM1_Glc	R3	937493	0.0466648	-1.33101
Q877Q0;Q88FK3	Q877Q0_PSEPK;Q88FK3_PSEPK	Pp_0637;pp_4091	ISPpu15, transposase Orf2	LSM1_Glc	R4	121014	0.00618514	-2.20865
Q877U6	Q877U6_PSEPK	Pp_1157	Acetolactate synthase, catabolic, putative	LSM1_Glc	R1	941176	0.0466635	-1.33102
Q877U6	Q877U6_PSEPK	Pp_1157	Acetolactate synthase, catabolic, putative	LSM1_Glc	R2	758228	0.0366686	-1.43571
Q877U6	Q877U6_PSEPK	Pp_1157	Acetolactate synthase, catabolic, putative	LSM1_Glc	R3	858573	0.0427365	-1.3692
Q877U6	Q877U6_PSEPK	Pp_1157	Acetolactate synthase, catabolic, putative	LSM1_Glc	R4	697382	0.035644	-1.44801
Q877V8	Q877V8_PSEPK	Pp_1865	ISPpu8, transposase	LSM1_Glc	R1	128833	0.00638754	-2.19467
Q877V8	Q877V8_PSEPK	Pp_1865	ISPpu8, transposase	LSM1_Glc	R2	170975	0.00826853	-2.08257
Q877V8	Q877V8_PSEPK	Pp_1865	ISPpu8, transposase	LSM1_Glc	R3	132066	0.00657374	-2.18219
Q877V8	Q877V8_PSEPK	Pp_1865	ISPpu8, transposase	LSM1_Glc	R4	156149	0.00798096	-2.09794
Q88BW8	ATP6_PSEPK	Atpb	ATP synthase subunit a	LSM1_Glc	R1	804648	0.0398944	-1.39909
Q88BW8	ATP6_PSEPK	Atpb	ATP synthase subunit a	LSM1_Glc	R2	1037504	0.0501746	-1.29952
Q88BW8	ATP6_PSEPK	Atpb	ATP synthase subunit a	LSM1_Glc	R3	854728	0.0425451	-1.37115
Q88BW8	ATP6_PSEPK	Atpb	ATP synthase subunit a	LSM1_Glc	R4	1.10079e+06	0.0562628	-1.24978
Q88BX0	ATPF_PSEPK	Atpf	ATP synthase subunit b	LSM1_Glc	R1	4.21406e+06	0.208933	-0.679993
Q88BX0	ATPF_PSEPK	Atpf	ATP synthase subunit b	LSM1_Glc	R2	4.60808e+06	0.222851	-0.651985
Q88BX0	ATPF_PSEPK	Atpf	ATP synthase subunit b	LSM1_Glc	R3	5.85193e+06	0.291287	-0.53568
Q88BX0	ATPF_PSEPK	Atpf	ATP synthase subunit b	LSM1_Glc	R4	3.84684e+06	0.196616	-0.70638
Q88BX1	ATPD_PSEPK	Atph	ATP synthase subunit delta	LSM1_Glc	R1	2.13333e+06	0.105771	-0.975635
Q88BX1	ATPD_PSEPK	Atph	ATP synthase subunit delta	LSM1_Glc	R2	1980000	0.0957546	-1.01884
Q88BX1	ATPD_PSEPK	Atph	ATP synthase subunit delta	LSM1_Glc	R3	2.11333e+06	0.105194	-0.97801
Q88BX1	ATPD_PSEPK	Atph	ATP synthase subunit delta	LSM1_Glc	R4	1.93333e+06	0.0988148	-1.00518
Q88BX2	ATPA_PSEPK	Atpa	ATP synthase subunit alpha	LSM1_Glc	R1	1.07806e+07	0.5345	-0.272052
Q88BX2	ATPA_PSEPK	Atpa	ATP synthase subunit alpha	LSM1_Glc	R2	1.06006e+07	0.512657	-0.290173
Q88BX2	ATPA_PSEPK	Atpa	ATP synthase subunit alpha	LSM1_Glc	R3	8.69667e+06	0.432887	-0.363626
Q88BX2	ATPA_PSEPK	Atpa	ATP synthase subunit alpha	LSM1_Glc	R4	9.89272e+06	0.505628	-0.296169
Q88BX3	ATPG_PSEPK	Atpg	ATP synthase gamma chain	LSM1_Glc	R1	3.11056e+06	0.154222	-0.811855
Q88BX3	ATPG_PSEPK	Atpg	ATP synthase gamma chain	LSM1_Glc	R2	3.16918e+06	0.153265	-0.814558
Q88BX3	ATPG_PSEPK	Atpg	ATP synthase gamma chain	LSM1_Glc	R3	2.14034e+06	0.106538	-0.972496
Q88BX3	ATPG_PSEPK	Atpg	ATP synthase gamma chain	LSM1_Glc	R4	3.24817e+06	0.166018	-0.779846
Q88BX4	ATPB_PSEPK	Atpd	ATP synthase subunit beta	LSM1_Glc	R1	1.04662e+07	0.518916	-0.284903
Q88BX4	ATPB_PSEPK	Atpd	ATP synthase subunit beta	LSM1_Glc	R2	11182968	0.540818	-0.266949
Q88BX4	ATPB_PSEPK	Atpd	ATP synthase subunit beta	LSM1_Glc	R3	1.02715e+07	0.511276	-0.291345
Q88BX4	ATPB_PSEPK	Atpd	ATP synthase subunit beta	LSM1_Glc	R4	1.02332e+07	0.523032	-0.281471
Q88BX5	ATPE_PSEPK	Atpc	ATP synthase epsilon chain	LSM1_Glc	R1	1700000	0.084286	-1.07424
Q88BX5	ATPE_PSEPK	Atpc	ATP synthase epsilon chain	LSM1_Glc	R2	1.95667e+06	0.0946261	-1.02399
Q88BX5	ATPE_PSEPK	Atpc	ATP synthase epsilon chain	LSM1_Glc	R3	1.32261e+06	0.0658346	-1.18155
Q88BX5	ATPE_PSEPK	Atpc	ATP synthase epsilon chain	LSM1_Glc	R4	1.45275e+06	0.0742514	-1.1293
Q88BX6	GLMU_PSEPK	Glmu	Bifunctional protein GlmU	LSM1_Glc	R1	571207	0.0283205	-1.5479
Q88BX6	GLMU_PSEPK	Glmu	Bifunctional protein GlmU	LSM1_Glc	R2	628912	0.0304148	-1.51692
Q88BX6	GLMU_PSEPK	Glmu	Bifunctional protein GlmU	LSM1_Glc	R3	694911	0.03459	-1.46105
Q88BX6	GLMU_PSEPK	Glmu	Bifunctional protein GlmU	LSM1_Glc	R4	686441	0.0350847	-1.45488
Q88BX8	GLMS_PSEPK	Glms	Glutamine--fructose-6-phosphate aminotransferase [isomerizing]	LSM1_Glc	R1	744963	0.0369353	-1.43256
Q88BX8	GLMS_PSEPK	Glms	Glutamine--fructose-6-phosphate aminotransferase [isomerizing]	LSM1_Glc	R2	368323	0.0178124	-1.74928
Q88BX8	GLMS_PSEPK	Glms	Glutamine--fructose-6-phosphate aminotransferase [isomerizing]	LSM1_Glc	R3	494856	0.024632	-1.6085
Q88BX8	GLMS_PSEPK	Glms	Glutamine--fructose-6-phosphate aminotransferase [isomerizing]	LSM1_Glc	R4	895445	0.0457672	-1.33945
Q88BY9	Q88BY9_PSEPK	Pp_5395	Uncharacterized protein	LSM1_Glc	R1	825269	0.0409169	-1.3881
Q88BY9	Q88BY9_PSEPK	Pp_5395	Uncharacterized protein	LSM1_Glc	R2	865163	0.04184	-1.37841
Q88BY9	Q88BY9_PSEPK	Pp_5395	Uncharacterized protein	LSM1_Glc	R3	691331	0.0344118	-1.46329
Q88BY9	Q88BY9_PSEPK	Pp_5395	Uncharacterized protein	LSM1_Glc	R4	621028	0.0317414	-1.49837
Q88BZ1	Q88BZ1_PSEPK	Pp_5392	Uncharacterized protein	LSM1_Glc	R1	883637	0.0438107	-1.35842
Q88BZ1	Q88BZ1_PSEPK	Pp_5392	Uncharacterized protein	LSM1_Glc	R2	1215814	0.0587978	-1.23064
Q88BZ1	Q88BZ1_PSEPK	Pp_5392	Uncharacterized protein	LSM1_Glc	R3	1.01701e+06	0.0506227	-1.29566
Q88BZ1	Q88BZ1_PSEPK	Pp_5392	Uncharacterized protein	LSM1_Glc	R4	1178580	0.0602385	-1.22013
Q88BZ2	Q88BZ2_PSEPK	Pp_5391	Uncharacterized protein	LSM1_Glc	R1	41777.1	0.00207131	-2.68376
Q88BZ2	Q88BZ2_PSEPK	Pp_5391	Uncharacterized protein	LSM1_Glc	R2	66927.1	0.00323666	-2.4899
Q88BZ2	Q88BZ2_PSEPK	Pp_5391	Uncharacterized protein	LSM1_Glc	R3	266783	0.0132795	-1.87682
Q88BZ2	Q88BZ2_PSEPK	Pp_5391	Uncharacterized protein	LSM1_Glc	R4	215807	0.0110302	-1.95742
Q88BZ4	Q88BZ4_PSEPK	Pp_5389	Uncharacterized protein	LSM1_Glc	R1	188031	0.00932259	-2.03046
Q88BZ4	Q88BZ4_PSEPK	Pp_5389	Uncharacterized protein	LSM1_Glc	R2	332615	0.0160856	-1.79356
Q88BZ4	Q88BZ4_PSEPK	Pp_5389	Uncharacterized protein	LSM1_Glc	R3	232613	0.0115786	-1.93634
Q88BZ4	Q88BZ4_PSEPK	Pp_5389	Uncharacterized protein	LSM1_Glc	R4	464218	0.0237267	-1.62476
Q88C00	Q88C00_PSEPK	Copr	Transcriptional activator CopR	LSM1_Glc	R1	89772.5	0.00445092	-2.35155
Q88C00	Q88C00_PSEPK	Copr	Transcriptional activator CopR	LSM1_Glc	R2	155943	0.00754153	-2.12254
Q88C00	Q88C00_PSEPK	Copr	Transcriptional activator CopR	LSM1_Glc	R3	246468	0.0122683	-1.91122
Q88C00	Q88C00_PSEPK	Copr	Transcriptional activator CopR	LSM1_Glc	R4	76754.9	0.00392303	-2.40638
Q88C01	Q88C01_PSEPK	Pp_5382	Uncharacterized protein	LSM1_Glc	R1	8941.62	0.000443326	-3.35328
Q88C01	Q88C01_PSEPK	Pp_5382	Uncharacterized protein	LSM1_Glc	R2	74177.2	0.00358727	-2.44524
Q88C01	Q88C01_PSEPK	Pp_5382	Uncharacterized protein	LSM1_Glc	R3	346430	0.017244	-1.76336
Q88C01	Q88C01_PSEPK	Pp_5382	Uncharacterized protein	LSM1_Glc	R4	57183.8	0.00292273	-2.53421
Q88C03	Q88C03_PSEPK	Copa	Copper resistance protein A	LSM1_Glc	R1	1067901	0.0529466	-1.27616
Q88C03	Q88C03_PSEPK	Copa	Copper resistance protein A	LSM1_Glc	R2	698192	0.0337652	-1.47153
Q88C03	Q88C03_PSEPK	Copa	Copper resistance protein A	LSM1_Glc	R3	946792	0.0471277	-1.32672
Q88C03	Q88C03_PSEPK	Copa	Copper resistance protein A	LSM1_Glc	R4	896794	0.0458361	-1.33879
Q88C04	Q88C04_PSEPK	Copb	Copper resistance protein B	LSM1_Glc	R1	878459	0.043554	-1.36097
Q88C04	Q88C04_PSEPK	Copb	Copper resistance protein B	LSM1_Glc	R2	996095	0.048172	-1.31721
Q88C04	Q88C04_PSEPK	Copb	Copper resistance protein B	LSM1_Glc	R3	1.22333e+06	0.0608929	-1.21543
Q88C04	Q88C04_PSEPK	Copb	Copper resistance protein B	LSM1_Glc	R4	794215	0.0405932	-1.39155
Q88C05	Q88C05_PSEPK	Pp_5378	Cytochrome c family protein	LSM1_Glc	R1	1.11177e+06	0.0551215	-1.25868
Q88C05	Q88C05_PSEPK	Pp_5378	Cytochrome c family protein	LSM1_Glc	R2	1.30549e+06	0.0631345	-1.19973
Q88C05	Q88C05_PSEPK	Pp_5378	Cytochrome c family protein	LSM1_Glc	R3	1.91367e+06	0.0952553	-1.02111
Q88C05	Q88C05_PSEPK	Pp_5378	Cytochrome c family protein	LSM1_Glc	R4	1.09125e+06	0.0557751	-1.25356
Q88C06	Q88C06_PSEPK	Pp_5377	Uncharacterized protein	LSM1_Glc	R1	106576	0.00528404	-2.27703
Q88C06	Q88C06_PSEPK	Pp_5377	Uncharacterized protein	LSM1_Glc	R2	293546	0.0141961	-1.84783
Q88C06	Q88C06_PSEPK	Pp_5377	Uncharacterized protein	LSM1_Glc	R3	299909	0.0149283	-1.82599
Q88C06	Q88C06_PSEPK	Pp_5377	Uncharacterized protein	LSM1_Glc	R4	258425	0.0132084	-1.87915
Q88C17	Q88C17_PSEPK	Lpd3	Dihydrolipoyl dehydrogenase	LSM1_Glc	R1	134634	0.00667515	-2.17554
Q88C17	Q88C17_PSEPK	Lpd3	Dihydrolipoyl dehydrogenase	LSM1_Glc	R2	365098	0.0176565	-1.7531
Q88C17	Q88C17_PSEPK	Lpd3	Dihydrolipoyl dehydrogenase	LSM1_Glc	R3	255519	0.0127188	-1.89556
Q88C17	Q88C17_PSEPK	Lpd3	Dihydrolipoyl dehydrogenase	LSM1_Glc	R4	160482	0.0082024	-2.08606
Q88C18	Q88C18_PSEPK	Pp_5365	Cyclopropane-fatty-acyl-phospholipid synthase, putative	LSM1_Glc	R1	693348	0.0343762	-1.46374
Q88C18	Q88C18_PSEPK	Pp_5365	Cyclopropane-fatty-acyl-phospholipid synthase, putative	LSM1_Glc	R2	1.09129e+06	0.0527759	-1.27756
Q88C18	Q88C18_PSEPK	Pp_5365	Cyclopropane-fatty-acyl-phospholipid synthase, putative	LSM1_Glc	R3	1330000	0.0662023	-1.17913
Q88C18	Q88C18_PSEPK	Pp_5365	Cyclopropane-fatty-acyl-phospholipid synthase, putative	LSM1_Glc	R4	1.08608e+06	0.0555106	-1.25562
Q88C30	Q88C30_PSEPK	Pp_5353	Uncharacterized protein	LSM1_Glc	R1	523689	0.0259645	-1.58562
Q88C30	Q88C30_PSEPK	Pp_5353	Uncharacterized protein	LSM1_Glc	R2	620007	0.0299841	-1.52311
Q88C30	Q88C30_PSEPK	Pp_5353	Uncharacterized protein	LSM1_Glc	R3	666671	0.0331843	-1.47907
Q88C30	Q88C30_PSEPK	Pp_5353	Uncharacterized protein	LSM1_Glc	R4	609474	0.0311509	-1.50653
Q88C31	Q88C31_PSEPK	Uvrd	DNA helicase	LSM1_Glc	R1	142216	0.00705105	-2.15175
Q88C31	Q88C31_PSEPK	Uvrd	DNA helicase	LSM1_Glc	R2	473124	0.0228807	-1.64053
Q88C31	Q88C31_PSEPK	Uvrd	DNA helicase	LSM1_Glc	R3	270566	0.0134677	-1.87071
Q88C31	Q88C31_PSEPK	Uvrd	DNA helicase	LSM1_Glc	R4	230950	0.0118041	-1.92797
Q88C32	Q88C32_PSEPK	Zwf-3	Glucose-6-phosphate 1-dehydrogenase	LSM1_Glc	R1	31451.1	0.00155935	-2.80706
Q88C32	Q88C32_PSEPK	Zwf-3	Glucose-6-phosphate 1-dehydrogenase	LSM1_Glc	R2	93854.7	0.0045389	-2.34305
Q88C32	Q88C32_PSEPK	Zwf-3	Glucose-6-phosphate 1-dehydrogenase	LSM1_Glc	R3	11016.1	0.00054834	-3.26095
Q88C32	Q88C32_PSEPK	Zwf-3	Glucose-6-phosphate 1-dehydrogenase	LSM1_Glc	R4	104791	0.00535601	-2.27116
Q88C36	Q88C36_PSEPK	Accc-2	Acetyl-CoA carboxylase, biotin carboxylase	LSM1_Glc	R1	2.25161e+06	0.111635	-0.952201
Q88C36	Q88C36_PSEPK	Accc-2	Acetyl-CoA carboxylase, biotin carboxylase	LSM1_Glc	R2	1835427	0.0887629	-1.05177
Q88C36	Q88C36_PSEPK	Accc-2	Acetyl-CoA carboxylase, biotin carboxylase	LSM1_Glc	R3	1540149	0.0766628	-1.11542
Q88C36	Q88C36_PSEPK	Accc-2	Acetyl-CoA carboxylase, biotin carboxylase	LSM1_Glc	R4	1942117	0.0992637	-1.00321
Q88C37	Q88C37_PSEPK	Oada	Oxaloacetate decarboxylase, alpha subunit	LSM1_Glc	R1	3.58333e+06	0.177662	-0.750406
Q88C37	Q88C37_PSEPK	Oada	Oxaloacetate decarboxylase, alpha subunit	LSM1_Glc	R2	3121190	0.150944	-0.821185
Q88C37	Q88C37_PSEPK	Oada	Oxaloacetate decarboxylase, alpha subunit	LSM1_Glc	R3	3.26333e+06	0.162436	-0.789317
Q88C37	Q88C37_PSEPK	Oada	Oxaloacetate decarboxylase, alpha subunit	LSM1_Glc	R4	2.94333e+06	0.150437	-0.822645
Q88C45	Q88C45_PSEPK	Aspa	Aspartate ammonia-lyase	LSM1_Glc	R1	272027	0.0134871	-1.87008
Q88C45	Q88C45_PSEPK	Aspa	Aspartate ammonia-lyase	LSM1_Glc	R2	296716	0.0143494	-1.84317
Q88C45	Q88C45_PSEPK	Aspa	Aspartate ammonia-lyase	LSM1_Glc	R3	121380	0.00604182	-2.21883
Q88C45	Q88C45_PSEPK	Aspa	Aspartate ammonia-lyase	LSM1_Glc	R4	440936	0.0225367	-1.64711
Q88C47	Q88C47_PSEPK	Pure	N5-carboxyaminoimidazole ribonucleotide mutase	LSM1_Glc	R1	864580	0.0428659	-1.36789
Q88C47	Q88C47_PSEPK	Pure	N5-carboxyaminoimidazole ribonucleotide mutase	LSM1_Glc	R2	850406	0.0411264	-1.38588
Q88C47	Q88C47_PSEPK	Pure	N5-carboxyaminoimidazole ribonucleotide mutase	LSM1_Glc	R3	755047	0.0375834	-1.425
Q88C47	Q88C47_PSEPK	Pure	N5-carboxyaminoimidazole ribonucleotide mutase	LSM1_Glc	R4	861985	0.044057	-1.35599
Q88C48	Q88C48_PSEPK	Purk	N5-carboxyaminoimidazole ribonucleotide synthase	LSM1_Glc	R1	569192	0.0282206	-1.54943
Q88C48	Q88C48_PSEPK	Purk	N5-carboxyaminoimidazole ribonucleotide synthase	LSM1_Glc	R2	742548	0.0359103	-1.44478
Q88C48	Q88C48_PSEPK	Purk	N5-carboxyaminoimidazole ribonucleotide synthase	LSM1_Glc	R3	578162	0.0287787	-1.54093
Q88C48	Q88C48_PSEPK	Purk	N5-carboxyaminoimidazole ribonucleotide synthase	LSM1_Glc	R4	103719	0.00530118	-2.27563
Q88C52	Q88C52_PSEPK	Pp_5331	Long-chain acyl-CoA thioester hydrolase family protein	LSM1_Glc	R1	255062	0.012646	-1.89805
Q88C52	Q88C52_PSEPK	Pp_5331	Long-chain acyl-CoA thioester hydrolase family protein	LSM1_Glc	R2	311847	0.0150812	-1.82156
Q88C52	Q88C52_PSEPK	Pp_5331	Long-chain acyl-CoA thioester hydrolase family protein	LSM1_Glc	R3	337475	0.0167982	-1.77474
Q88C52	Q88C52_PSEPK	Pp_5331	Long-chain acyl-CoA thioester hydrolase family protein	LSM1_Glc	R4	176963	0.00904475	-2.0436
Q88C53	Q88C53_PSEPK	Pp_5330	Major facilitator family transporter	LSM1_Glc	R1	170029	0.00843003	-2.07417
Q88C53	Q88C53_PSEPK	Pp_5330	Major facilitator family transporter	LSM1_Glc	R2	131863	0.00637699	-2.19538
Q88C53	Q88C53_PSEPK	Pp_5330	Major facilitator family transporter	LSM1_Glc	R3	130255	0.00648362	-2.18818
Q88C53	Q88C53_PSEPK	Pp_5330	Major facilitator family transporter	LSM1_Glc	R4	178526	0.00912468	-2.03978
Q88C54	Q88C54_PSEPK	Psts	Phosphate ABC transporter, periplasmic phosphate-binding protein	LSM1_Glc	R1	190176	0.00942895	-2.02554
Q88C54	Q88C54_PSEPK	Psts	Phosphate ABC transporter, periplasmic phosphate-binding protein	LSM1_Glc	R2	269786	0.0130471	-1.88449
Q88C54	Q88C54_PSEPK	Psts	Phosphate ABC transporter, periplasmic phosphate-binding protein	LSM1_Glc	R3	198941	0.00990253	-2.00425
Q88C54	Q88C54_PSEPK	Psts	Phosphate ABC transporter, periplasmic phosphate-binding protein	LSM1_Glc	R4	242625	0.0124008	-1.90655
Q88C58	Q88C58_PSEPK	Phou	Phosphate-specific transport system accessory protein PhoU	LSM1_Glc	R1	172894	0.00857207	-2.06691
Q88C58	Q88C58_PSEPK	Phou	Phosphate-specific transport system accessory protein PhoU	LSM1_Glc	R2	262480	0.0126938	-1.89641
Q88C58	Q88C58_PSEPK	Phou	Phosphate-specific transport system accessory protein PhoU	LSM1_Glc	R3	202713	0.0100903	-1.9961
Q88C58	Q88C58_PSEPK	Phou	Phosphate-specific transport system accessory protein PhoU	LSM1_Glc	R4	68231.3	0.00348738	-2.4575
Q88C59	Q88C59_PSEPK	Pp_5324	Response regulator	LSM1_Glc	R1	37461.3	0.00185733	-2.73111
Q88C59	Q88C59_PSEPK	Pp_5324	Response regulator	LSM1_Glc	R2	8450.27	0.000408663	-3.38864
Q88C59	Q88C59_PSEPK	Pp_5324	Response regulator	LSM1_Glc	R3	11016.1	0.00054834	-3.26095
Q88C59	Q88C59_PSEPK	Pp_5324	Response regulator	LSM1_Glc	R4	9840.75	0.000502972	-3.29846
Q88C61	Q88C61_PSEPK	Pp_5322	Metal ion transporter, putative	LSM1_Glc	R1	176602	0.00875593	-2.0577
Q88C61	Q88C61_PSEPK	Pp_5322	Metal ion transporter, putative	LSM1_Glc	R2	214018	0.0103501	-1.98506
Q88C61	Q88C61_PSEPK	Pp_5322	Metal ion transporter, putative	LSM1_Glc	R3	131642	0.00655262	-2.18358
Q88C61	Q88C61_PSEPK	Pp_5322	Metal ion transporter, putative	LSM1_Glc	R4	257005	0.0131358	-1.88154
Q88C69	Q88C69_PSEPK	Rubb	Rubredoxin reductase	LSM1_Glc	R1	208484	0.0103367	-1.98562
Q88C69	Q88C69_PSEPK	Rubb	Rubredoxin reductase	LSM1_Glc	R2	271070	0.0131092	-1.88242
Q88C69	Q88C69_PSEPK	Rubb	Rubredoxin reductase	LSM1_Glc	R3	185524	0.00923468	-2.03458
Q88C69	Q88C69_PSEPK	Rubb	Rubredoxin reductase	LSM1_Glc	R4	280803	0.0143522	-1.84308
Q88C70	Q88C70_PSEPK	Hupa	DNA-binding protein HU-alpha	LSM1_Glc	R1	2121639	0.105191	-0.978022
Q88C70	Q88C70_PSEPK	Hupa	DNA-binding protein HU-alpha	LSM1_Glc	R2	2.0278e+06	0.0980661	-1.00848
Q88C70	Q88C70_PSEPK	Hupa	DNA-binding protein HU-alpha	LSM1_Glc	R3	2.64117e+06	0.131467	-0.881182
Q88C70	Q88C70_PSEPK	Hupa	DNA-binding protein HU-alpha	LSM1_Glc	R4	2.26604e+06	0.11582	-0.936217
Q88C72	Q88C72_PSEPK	Pp_5311	Uncharacterized protein	LSM1_Glc	R1	497001	0.0246413	-1.60834
Q88C72	Q88C72_PSEPK	Pp_5311	Uncharacterized protein	LSM1_Glc	R2	745887	0.0360718	-1.44283
Q88C72	Q88C72_PSEPK	Pp_5311	Uncharacterized protein	LSM1_Glc	R3	658478	0.0327765	-1.48444
Q88C72	Q88C72_PSEPK	Pp_5311	Uncharacterized protein	LSM1_Glc	R4	691300	0.0353331	-1.45182
Q88C73	Q88C73_PSEPK	Recg	ATP-dependent DNA helicase RecG	LSM1_Glc	R1	224149	0.0111133	-1.95416
Q88C73	Q88C73_PSEPK	Recg	ATP-dependent DNA helicase RecG	LSM1_Glc	R2	118467	0.00572919	-2.24191
Q88C73	Q88C73_PSEPK	Recg	ATP-dependent DNA helicase RecG	LSM1_Glc	R3	280294	0.013952	-1.85537
Q88C73	Q88C73_PSEPK	Recg	ATP-dependent DNA helicase RecG	LSM1_Glc	R4	26688.6	0.00136408	-2.86516
Q88C74	Q88C74_PSEPK	Pp_5309	Transcriptional regulator, LysR family	LSM1_Glc	R1	942998	0.0467539	-1.33018
Q88C74	Q88C74_PSEPK	Pp_5309	Transcriptional regulator, LysR family	LSM1_Glc	R2	952817	0.0460791	-1.3365
Q88C74	Q88C74_PSEPK	Pp_5309	Transcriptional regulator, LysR family	LSM1_Glc	R3	555051	0.0276283	-1.55865
Q88C74	Q88C74_PSEPK	Pp_5309	Transcriptional regulator, LysR family	LSM1_Glc	R4	935960	0.047838	-1.32023
Q88C78	Q88C78_PSEPK	Pp_5305	Epimerase/dehydratase-related protein	LSM1_Glc	R1	140874	0.00698454	-2.15586
Q88C78	Q88C78_PSEPK	Pp_5305	Epimerase/dehydratase-related protein	LSM1_Glc	R2	224467	0.0108554	-1.96435
Q88C78	Q88C78_PSEPK	Pp_5305	Epimerase/dehydratase-related protein	LSM1_Glc	R3	127927	0.00636772	-2.19602
Q88C78	Q88C78_PSEPK	Pp_5305	Epimerase/dehydratase-related protein	LSM1_Glc	R4	76388.8	0.00390432	-2.40845
Q88C79	Q88C79_PSEPK	Pp_5304	Lipoprotein, putative	LSM1_Glc	R1	687663	0.0340943	-1.46732
Q88C79	Q88C79_PSEPK	Pp_5304	Lipoprotein, putative	LSM1_Glc	R2	699027	0.0338056	-1.47101
Q88C79	Q88C79_PSEPK	Pp_5304	Lipoprotein, putative	LSM1_Glc	R3	662602	0.0329818	-1.48173
Q88C79	Q88C79_PSEPK	Pp_5304	Lipoprotein, putative	LSM1_Glc	R4	616771	0.0315239	-1.50136
Q88C80	Q88C80_PSEPK	Pp_5303	Endoribonuclease	LSM1_Glc	R1	3.28667e+06	0.162953	-0.787938
Q88C80	Q88C80_PSEPK	Pp_5303	Endoribonuclease	LSM1_Glc	R2	3020000	0.14605	-0.835499
Q88C80	Q88C80_PSEPK	Pp_5303	Endoribonuclease	LSM1_Glc	R3	3.15799e+06	0.157193	-0.803568
Q88C80	Q88C80_PSEPK	Pp_5303	Endoribonuclease	LSM1_Glc	R4	3210000	0.164067	-0.78498
Q88C81	Q88C81_PSEPK	Spot	Guanosine-3',5'-bis(Diphosphate) 3'-pyrophosphohydrolase	LSM1_Glc	R1	593754	0.0294383	-1.53109
Q88C81	Q88C81_PSEPK	Spot	Guanosine-3',5'-bis(Diphosphate) 3'-pyrophosphohydrolase	LSM1_Glc	R2	518445	0.0250725	-1.6008
Q88C81	Q88C81_PSEPK	Spot	Guanosine-3',5'-bis(Diphosphate) 3'-pyrophosphohydrolase	LSM1_Glc	R3	541816	0.0269696	-1.56913
Q88C81	Q88C81_PSEPK	Spot	Guanosine-3',5'-bis(Diphosphate) 3'-pyrophosphohydrolase	LSM1_Glc	R4	744308	0.0380424	-1.41973
Q88C82	RPOZ_PSEPK	Rpoz	DNA-directed RNA polymerase subunit omega	LSM1_Glc	R1	1.2564e+06	0.0622924	-1.20556
Q88C82	RPOZ_PSEPK	Rpoz	DNA-directed RNA polymerase subunit omega	LSM1_Glc	R2	1.15146e+06	0.0556858	-1.25426
Q88C82	RPOZ_PSEPK	Rpoz	DNA-directed RNA polymerase subunit omega	LSM1_Glc	R3	1136582	0.0565747	-1.24738
Q88C82	RPOZ_PSEPK	Rpoz	DNA-directed RNA polymerase subunit omega	LSM1_Glc	R4	1.37727e+06	0.0703936	-1.15247
Q88C87	KGUA_PSEPK	Gmk	Guanylate kinase	LSM1_Glc	R1	128547	0.00637336	-2.19563
Q88C87	KGUA_PSEPK	Gmk	Guanylate kinase	LSM1_Glc	R2	165657	0.00801132	-2.0963
Q88C87	KGUA_PSEPK	Gmk	Guanylate kinase	LSM1_Glc	R3	143180	0.00712694	-2.1471
Q88C87	KGUA_PSEPK	Gmk	Guanylate kinase	LSM1_Glc	R4	157504	0.00805019	-2.09419
Q88C88	Q88C88_PSEPK	Pp_5295	Uncharacterized protein	LSM1_Glc	R1	317884	0.0157607	-1.80242
Q88C88	Q88C88_PSEPK	Pp_5295	Uncharacterized protein	LSM1_Glc	R2	348008	0.01683	-1.77392
Q88C88	Q88C88_PSEPK	Pp_5295	Uncharacterized protein	LSM1_Glc	R3	372532	0.0185432	-1.73181
Q88C88	Q88C88_PSEPK	Pp_5295	Uncharacterized protein	LSM1_Glc	R4	348087	0.0177911	-1.7498
Q88C89	RNPH_PSEPK	Rph	Ribonuclease PH	LSM1_Glc	R1	163380	0.0081004	-2.09149
Q88C89	RNPH_PSEPK	Rph	Ribonuclease PH	LSM1_Glc	R2	216262	0.0104586	-1.98053
Q88C89	RNPH_PSEPK	Rph	Ribonuclease PH	LSM1_Glc	R3	163863	0.00815648	-2.0885
Q88C89	RNPH_PSEPK	Rph	Ribonuclease PH	LSM1_Glc	R4	254407	0.013003	-1.88596
Q88C92	PYRE_PSEPK	Pyre	Orotate phosphoribosyltransferase	LSM1_Glc	R1	457070	0.0226615	-1.64471
Q88C92	PYRE_PSEPK	Pyre	Orotate phosphoribosyltransferase	LSM1_Glc	R2	410864	0.0198697	-1.70181
Q88C92	PYRE_PSEPK	Pyre	Orotate phosphoribosyltransferase	LSM1_Glc	R3	435308	0.021668	-1.66418
Q88C92	PYRE_PSEPK	Pyre	Orotate phosphoribosyltransferase	LSM1_Glc	R4	453176	0.0231623	-1.63522
Q88C93	ALGC_PSEPK	Algc	Phosphomannomutase/phosphoglucomutase	LSM1_Glc	R1	331715	0.0164464	-1.78393
Q88C93	ALGC_PSEPK	Algc	Phosphomannomutase/phosphoglucomutase	LSM1_Glc	R2	346479	0.016756	-1.77583
Q88C93	ALGC_PSEPK	Algc	Phosphomannomutase/phosphoglucomutase	LSM1_Glc	R3	254199	0.0126531	-1.8978
Q88C93	ALGC_PSEPK	Algc	Phosphomannomutase/phosphoglucomutase	LSM1_Glc	R4	295748	0.015116	-1.82056
Q88C96	Q88C96_PSEPK	Coabc	Phosphopantothenoylcysteine decarboxylase/phosphopantothenate--cysteine ligase	LSM1_Glc	R1	596969	0.0295977	-1.52874
Q88C96	Q88C96_PSEPK	Coabc	Phosphopantothenoylcysteine decarboxylase/phosphopantothenate--cysteine ligase	LSM1_Glc	R2	458192	0.0221586	-1.65446
Q88C96	Q88C96_PSEPK	Coabc	Phosphopantothenoylcysteine decarboxylase/phosphopantothenate--cysteine ligase	LSM1_Glc	R3	440577	0.0219302	-1.65896
Q88C96	Q88C96_PSEPK	Coabc	Phosphopantothenoylcysteine decarboxylase/phosphopantothenate--cysteine ligase	LSM1_Glc	R4	595394	0.0304313	-1.51668
Q88C98	Q88C98_PSEPK	Pp_5283	Periplasmic dipeptide-binding protein, putative	LSM1_Glc	R1	463131	0.0229621	-1.63899
Q88C98	Q88C98_PSEPK	Pp_5283	Periplasmic dipeptide-binding protein, putative	LSM1_Glc	R2	582455	0.0281681	-1.55024
Q88C98	Q88C98_PSEPK	Pp_5283	Periplasmic dipeptide-binding protein, putative	LSM1_Glc	R3	478538	0.0238198	-1.62306
Q88C98	Q88C98_PSEPK	Pp_5283	Periplasmic dipeptide-binding protein, putative	LSM1_Glc	R4	473201	0.0241858	-1.61644
Q88C99	RL28_PSEPK	Rpmb	50S ribosomal protein L28	LSM1_Glc	R1	4.63686e+06	0.229896	-0.638469
Q88C99	RL28_PSEPK	Rpmb	50S ribosomal protein L28	LSM1_Glc	R2	4180000	0.202149	-0.694329
Q88C99	RL28_PSEPK	Rpmb	50S ribosomal protein L28	LSM1_Glc	R3	3.57732e+06	0.178066	-0.74942
Q88C99	RL28_PSEPK	Rpmb	50S ribosomal protein L28	LSM1_Glc	R4	3672130	0.187687	-0.726567
Q88CA0	RL33_PSEPK	Rpmg	50S ribosomal protein L33	LSM1_Glc	R1	2.49558e+06	0.123731	-0.907521
Q88CA0	RL33_PSEPK	Rpmg	50S ribosomal protein L33	LSM1_Glc	R2	2.27881e+06	0.110205	-0.957798
Q88CA0	RL33_PSEPK	Rpmg	50S ribosomal protein L33	LSM1_Glc	R3	2.01383e+06	0.100241	-0.998955
Q88CA0	RL33_PSEPK	Rpmg	50S ribosomal protein L33	LSM1_Glc	R4	2468058	0.126145	-0.899129
Q88CA3	Q88CA3_PSEPK	Pp_5278	Aldehyde dehydrogenase family protein	LSM1_Glc	R1	736705	0.0365258	-1.4374
Q88CA3	Q88CA3_PSEPK	Pp_5278	Aldehyde dehydrogenase family protein	LSM1_Glc	R2	972922	0.0470514	-1.32743
Q88CA3	Q88CA3_PSEPK	Pp_5278	Aldehyde dehydrogenase family protein	LSM1_Glc	R3	779377	0.0387944	-1.41123
Q88CA3	Q88CA3_PSEPK	Pp_5278	Aldehyde dehydrogenase family protein	LSM1_Glc	R4	873722	0.0446569	-1.35011
Q88CA8	Q88CA8_PSEPK	Pp_5273	Oxidoreductase, putative	LSM1_Glc	R1	277051	0.0137362	-1.86213
Q88CA8	Q88CA8_PSEPK	Pp_5273	Oxidoreductase, putative	LSM1_Glc	R2	240709	0.0116409	-1.93401
Q88CA8	Q88CA8_PSEPK	Pp_5273	Oxidoreductase, putative	LSM1_Glc	R3	218779	0.01089	-1.96297
Q88CA8	Q88CA8_PSEPK	Pp_5273	Oxidoreductase, putative	LSM1_Glc	R4	198024	0.0101212	-1.99477
Q88CB0	Q88CB0_PSEPK	Lrp	Leucine-responsive regulatory protein	LSM1_Glc	R1	207968	0.0103111	-1.9867
Q88CB0	Q88CB0_PSEPK	Lrp	Leucine-responsive regulatory protein	LSM1_Glc	R2	211843	0.0102449	-1.98949
Q88CB0	Q88CB0_PSEPK	Lrp	Leucine-responsive regulatory protein	LSM1_Glc	R3	11016.1	0.00054834	-3.26095
Q88CB0	Q88CB0_PSEPK	Lrp	Leucine-responsive regulatory protein	LSM1_Glc	R4	89963.7	0.00459814	-2.33742
Q88CB1	DADA2_PSEPK	Dada2	D-amino acid dehydrogenase 2	LSM1_Glc	R1	11922.2	0.000591101	-3.22834
Q88CB1	DADA2_PSEPK	Dada2	D-amino acid dehydrogenase 2	LSM1_Glc	R2	11267	0.000544883	-3.2637
Q88CB1	DADA2_PSEPK	Dada2	D-amino acid dehydrogenase 2	LSM1_Glc	R3	14688.1	0.000731119	-3.13601
Q88CB1	DADA2_PSEPK	Dada2	D-amino acid dehydrogenase 2	LSM1_Glc	R4	13121	0.000670629	-3.17352
Q88CB6	XPT_PSEPK	Xpt	Xanthine phosphoribosyltransferase	LSM1_Glc	R1	590147	0.0292595	-1.53373
Q88CB6	XPT_PSEPK	Xpt	Xanthine phosphoribosyltransferase	LSM1_Glc	R2	425872	0.0205956	-1.68623
Q88CB6	XPT_PSEPK	Xpt	Xanthine phosphoribosyltransferase	LSM1_Glc	R3	419392	0.0208757	-1.68036
Q88CB6	XPT_PSEPK	Xpt	Xanthine phosphoribosyltransferase	LSM1_Glc	R4	396149	0.0202476	-1.69363
Q88CB7	Q88CB7_PSEPK	Rep	ATP-dependent DNA helicase Rep	LSM1_Glc	R1	8941.62	0.000443326	-3.35328
Q88CB7	Q88CB7_PSEPK	Rep	ATP-dependent DNA helicase Rep	LSM1_Glc	R2	139654	0.00675377	-2.17045
Q88CB7	Q88CB7_PSEPK	Rep	ATP-dependent DNA helicase Rep	LSM1_Glc	R3	11016.1	0.00054834	-3.26095
Q88CB7	Q88CB7_PSEPK	Rep	ATP-dependent DNA helicase Rep	LSM1_Glc	R4	9840.75	0.000502972	-3.29846
Q88CB8	Q88CB8_PSEPK	Pp_5263	GGDEF domain protein	LSM1_Glc	R1	130484	0.00646941	-2.18914
Q88CB8	Q88CB8_PSEPK	Pp_5263	GGDEF domain protein	LSM1_Glc	R2	196197	0.00948828	-2.02281
Q88CB8	Q88CB8_PSEPK	Pp_5263	GGDEF domain protein	LSM1_Glc	R3	71946.1	0.0035812	-2.44597
Q88CB8	Q88CB8_PSEPK	Pp_5263	GGDEF domain protein	LSM1_Glc	R4	182479	0.0093267	-2.03027
Q88CC3	Q88CC3_PSEPK	Pp_5258	Aldehyde dehydrogenase family protein	LSM1_Glc	R1	341042	0.0169089	-1.77189
Q88CC3	Q88CC3_PSEPK	Pp_5258	Aldehyde dehydrogenase family protein	LSM1_Glc	R2	295401	0.0142859	-1.84509
Q88CC3	Q88CC3_PSEPK	Pp_5258	Aldehyde dehydrogenase family protein	LSM1_Glc	R3	395445	0.0196837	-1.70589
Q88CC3	Q88CC3_PSEPK	Pp_5258	Aldehyde dehydrogenase family protein	LSM1_Glc	R4	307447	0.0157139	-1.80372
Q88CC9	Q88CC9_PSEPK	Pp_5252	Uncharacterized protein	LSM1_Glc	R1	8941.62	0.000443326	-3.35328
Q88CC9	Q88CC9_PSEPK	Pp_5252	Uncharacterized protein	LSM1_Glc	R2	196042	0.00948077	-2.02316
Q88CC9	Q88CC9_PSEPK	Pp_5252	Uncharacterized protein	LSM1_Glc	R3	303589	0.0151115	-1.82069
Q88CC9	Q88CC9_PSEPK	Pp_5252	Uncharacterized protein	LSM1_Glc	R4	213084	0.010891	-1.96293
Q88CE7	Q88CE7_PSEPK	Pp_5234	Nitrogen regulatory protein P-II	LSM1_Glc	R1	650139	0.0322339	-1.49169
Q88CE7	Q88CE7_PSEPK	Pp_5234	Nitrogen regulatory protein P-II	LSM1_Glc	R2	788884	0.0381511	-1.41849
Q88CE7	Q88CE7_PSEPK	Pp_5234	Nitrogen regulatory protein P-II	LSM1_Glc	R3	932525	0.0464176	-1.33332
Q88CE7	Q88CE7_PSEPK	Pp_5234	Nitrogen regulatory protein P-II	LSM1_Glc	R4	1374630	0.0702588	-1.1533
Q88CE9	Q88CE9_PSEPK	Pp_5232	Uncharacterized protein	LSM1_Glc	R1	413078	0.0204804	-1.68866
Q88CE9	Q88CE9_PSEPK	Pp_5232	Uncharacterized protein	LSM1_Glc	R2	370682	0.0179265	-1.7465
Q88CE9	Q88CE9_PSEPK	Pp_5232	Uncharacterized protein	LSM1_Glc	R3	763594	0.0380088	-1.42012
Q88CE9	Q88CE9_PSEPK	Pp_5232	Uncharacterized protein	LSM1_Glc	R4	587901	0.0300482	-1.52218
Q88CF0	Q88CF0_PSEPK	Pp_5231	Hydrolase, haloacid dehalogenase-like family	LSM1_Glc	R1	309442	0.0153421	-1.81411
Q88CF0	Q88CF0_PSEPK	Pp_5231	Hydrolase, haloacid dehalogenase-like family	LSM1_Glc	R2	345126	0.0166906	-1.77753
Q88CF0	Q88CF0_PSEPK	Pp_5231	Hydrolase, haloacid dehalogenase-like family	LSM1_Glc	R3	187251	0.00932064	-2.03055
Q88CF0	Q88CF0_PSEPK	Pp_5231	Hydrolase, haloacid dehalogenase-like family	LSM1_Glc	R4	315390	0.0161199	-1.79264
Q88CF2	Q88CF2_PSEPK	Pp_5229	Uncharacterized protein	LSM1_Glc	R1	118864	0.00589328	-2.22964
Q88CF2	Q88CF2_PSEPK	Pp_5229	Uncharacterized protein	LSM1_Glc	R2	169700	0.00820684	-2.08582
Q88CF2	Q88CF2_PSEPK	Pp_5229	Uncharacterized protein	LSM1_Glc	R3	248027	0.0123458	-1.90848
Q88CF2	Q88CF2_PSEPK	Pp_5229	Uncharacterized protein	LSM1_Glc	R4	284321	0.014532	-1.83768
Q88CF3	DAPF_PSEPK	Dapf	Diaminopimelate epimerase	LSM1_Glc	R1	233580	0.0115809	-1.93626
Q88CF3	DAPF_PSEPK	Dapf	Diaminopimelate epimerase	LSM1_Glc	R2	256161	0.0123882	-1.90699
Q88CF3	DAPF_PSEPK	Dapf	Diaminopimelate epimerase	LSM1_Glc	R3	184999	0.00920856	-2.03581
Q88CF3	DAPF_PSEPK	Dapf	Diaminopimelate epimerase	LSM1_Glc	R4	239746	0.0122537	-1.91173
Q88CF4	Q88CF4_PSEPK	Lysa-2	Diaminopimelate decarboxylase	LSM1_Glc	R1	1.41906e+06	0.0703572	-1.15269
Q88CF4	Q88CF4_PSEPK	Lysa-2	Diaminopimelate decarboxylase	LSM1_Glc	R2	1302458	0.062988	-1.20074
Q88CF4	Q88CF4_PSEPK	Lysa-2	Diaminopimelate decarboxylase	LSM1_Glc	R3	1668732	0.0830631	-1.08059
Q88CF4	Q88CF4_PSEPK	Lysa-2	Diaminopimelate decarboxylase	LSM1_Glc	R4	1015755	0.0519164	-1.2847
Q88CF8	Q88CF8_PSEPK	Rnk	Nucleoside diphosphate kinase regulator	LSM1_Glc	R1	218752	0.0108457	-1.96474
Q88CF8	Q88CF8_PSEPK	Rnk	Nucleoside diphosphate kinase regulator	LSM1_Glc	R2	310191	0.0150011	-1.82388
Q88CF8	Q88CF8_PSEPK	Rnk	Nucleoside diphosphate kinase regulator	LSM1_Glc	R3	11016.1	0.00054834	-3.26095
Q88CF8	Q88CF8_PSEPK	Rnk	Nucleoside diphosphate kinase regulator	LSM1_Glc	R4	310339	0.0158617	-1.79965
Q88CF9	Q88CF9_PSEPK	Cyaa	Adenylate cyclase	LSM1_Glc	R1	357562	0.0177279	-1.75134
Q88CF9	Q88CF9_PSEPK	Cyaa	Adenylate cyclase	LSM1_Glc	R2	338630	0.0163764	-1.78578
Q88CF9	Q88CF9_PSEPK	Cyaa	Adenylate cyclase	LSM1_Glc	R3	413971	0.0206059	-1.68601
Q88CF9	Q88CF9_PSEPK	Cyaa	Adenylate cyclase	LSM1_Glc	R4	346474	0.0177086	-1.75181
Q88CG1	Q88CG1_PSEPK	Elbb	Enhancing lycopene biosynthesis protein 2	LSM1_Glc	R1	553466	0.0274409	-1.5616
Q88CG1	Q88CG1_PSEPK	Elbb	Enhancing lycopene biosynthesis protein 2	LSM1_Glc	R2	370270	0.0179066	-1.74699
Q88CG1	Q88CG1_PSEPK	Elbb	Enhancing lycopene biosynthesis protein 2	LSM1_Glc	R3	626271	0.0311734	-1.50622
Q88CG1	Q88CG1_PSEPK	Elbb	Enhancing lycopene biosynthesis protein 2	LSM1_Glc	R4	487336	0.0249083	-1.60366
Q88CG4	PPK_PSEPK	Ppk	Polyphosphate kinase	LSM1_Glc	R1	521040	0.0258332	-1.58782
Q88CG4	PPK_PSEPK	Ppk	Polyphosphate kinase	LSM1_Glc	R2	473099	0.0228795	-1.64055
Q88CG4	PPK_PSEPK	Ppk	Polyphosphate kinase	LSM1_Glc	R3	456236	0.0227097	-1.64379
Q88CG4	PPK_PSEPK	Ppk	Polyphosphate kinase	LSM1_Glc	R4	408568	0.0208823	-1.68022
Q88CG5	Q88CG5_PSEPK	Ppx	Exopolyphosphatase	LSM1_Glc	R1	944197	0.0468133	-1.32963
Q88CG5	Q88CG5_PSEPK	Ppx	Exopolyphosphatase	LSM1_Glc	R2	905645	0.0437978	-1.35855
Q88CG5	Q88CG5_PSEPK	Ppx	Exopolyphosphatase	LSM1_Glc	R3	833133	0.0414702	-1.38226
Q88CG5	Q88CG5_PSEPK	Ppx	Exopolyphosphatase	LSM1_Glc	R4	972739	0.0497177	-1.30349
Q88CG6	Q88CG6_PSEPK	Trx-2	Thioredoxin	LSM1_Glc	R1	2.98452e+06	0.147973	-0.829818
Q88CG6	Q88CG6_PSEPK	Trx-2	Thioredoxin	LSM1_Glc	R2	3.0236e+06	0.146224	-0.834981
Q88CG6	Q88CG6_PSEPK	Trx-2	Thioredoxin	LSM1_Glc	R3	3.15417e+06	0.157002	-0.804094
Q88CG6	Q88CG6_PSEPK	Trx-2	Thioredoxin	LSM1_Glc	R4	3.11822e+06	0.159376	-0.797578
Q88CG7	Q88CG7_PSEPK	Rho	Transcription termination factor Rho	LSM1_Glc	R1	1.81229e+06	0.0898536	-1.04646
Q88CG7	Q88CG7_PSEPK	Rho	Transcription termination factor Rho	LSM1_Glc	R2	1593501	0.0770631	-1.11315
Q88CG7	Q88CG7_PSEPK	Rho	Transcription termination factor Rho	LSM1_Glc	R3	1.03288e+06	0.0514126	-1.28893
Q88CG7	Q88CG7_PSEPK	Rho	Transcription termination factor Rho	LSM1_Glc	R4	1.6543e+06	0.084553	-1.07287
Q88CG8	UBID_PSEPK	Ubid	3-octaprenyl-4-hydroxybenzoate carboxy-lyase	LSM1_Glc	R1	591642	0.0293336	-1.53263
Q88CG8	UBID_PSEPK	Ubid	3-octaprenyl-4-hydroxybenzoate carboxy-lyase	LSM1_Glc	R2	476003	0.0230199	-1.6379
Q88CG8	UBID_PSEPK	Ubid	3-octaprenyl-4-hydroxybenzoate carboxy-lyase	LSM1_Glc	R3	458851	0.0228399	-1.64131
Q88CG8	UBID_PSEPK	Ubid	3-octaprenyl-4-hydroxybenzoate carboxy-lyase	LSM1_Glc	R4	524381	0.0268017	-1.57184
Q88CH4	Q88CH4_PSEPK	Pp_5207	ABC transporter, ATP-binding protein/permease protein, putative	LSM1_Glc	R1	8941.62	0.000443326	-3.35328
Q88CH4	Q88CH4_PSEPK	Pp_5207	ABC transporter, ATP-binding protein/permease protein, putative	LSM1_Glc	R2	225961	0.0109277	-1.96147
Q88CH4	Q88CH4_PSEPK	Pp_5207	ABC transporter, ATP-binding protein/permease protein, putative	LSM1_Glc	R3	218770	0.0108895	-1.96299
Q88CH4	Q88CH4_PSEPK	Pp_5207	ABC transporter, ATP-binding protein/permease protein, putative	LSM1_Glc	R4	155539	0.00794977	-2.09965
Q88CH5	Q88CH5_PSEPK	Pp_5206	Membrane fusion protein	LSM1_Glc	R1	865358	0.0429045	-1.3675
Q88CH5	Q88CH5_PSEPK	Pp_5206	Membrane fusion protein	LSM1_Glc	R2	786150	0.0380189	-1.42
Q88CH5	Q88CH5_PSEPK	Pp_5206	Membrane fusion protein	LSM1_Glc	R3	1029628	0.051251	-1.2903
Q88CH5	Q88CH5_PSEPK	Pp_5206	Membrane fusion protein	LSM1_Glc	R4	1021729	0.0522217	-1.28215
Q88CI0	Y5201_PSEPK	Pp_5201	UPF0149 protein PP_5201	LSM1_Glc	R1	538124	0.0266802	-1.57381
Q88CI0	Y5201_PSEPK	Pp_5201	UPF0149 protein PP_5201	LSM1_Glc	R2	457836	0.0221414	-1.6548
Q88CI0	Y5201_PSEPK	Pp_5201	UPF0149 protein PP_5201	LSM1_Glc	R3	801250	0.0398832	-1.39921
Q88CI0	Y5201_PSEPK	Pp_5201	UPF0149 protein PP_5201	LSM1_Glc	R4	632233	0.0323141	-1.49061
Q88CI1	Q88CI1_PSEPK	Pepp	Aminopeptidase P II	LSM1_Glc	R1	401967	0.0199295	-1.7005
Q88CI1	Q88CI1_PSEPK	Pepp	Aminopeptidase P II	LSM1_Glc	R2	256110	0.0123857	-1.90708
Q88CI1	Q88CI1_PSEPK	Pepp	Aminopeptidase P II	LSM1_Glc	R3	480363	0.0239106	-1.62141
Q88CI1	Q88CI1_PSEPK	Pepp	Aminopeptidase P II	LSM1_Glc	R4	393133	0.0200934	-1.69695
Q88CI2	Q88CI2_PSEPK	Ubih	2-octaprenyl-6-methoxyphenyl hydroxylase	LSM1_Glc	R1	175694	0.0087109	-2.05994
Q88CI2	Q88CI2_PSEPK	Ubih	2-octaprenyl-6-methoxyphenyl hydroxylase	LSM1_Glc	R2	344614	0.0166659	-1.77817
Q88CI2	Q88CI2_PSEPK	Ubih	2-octaprenyl-6-methoxyphenyl hydroxylase	LSM1_Glc	R3	132661	0.00660335	-2.18024
Q88CI2	Q88CI2_PSEPK	Ubih	2-octaprenyl-6-methoxyphenyl hydroxylase	LSM1_Glc	R4	440960	0.022538	-1.64709
Q88CI4	Q88CI4_PSEPK	Ubif	2-octaprenyl-3-methyl-6-methoxy-1,4-benzoquinol hydroxylase	LSM1_Glc	R1	380071	0.0188439	-1.72483
Q88CI4	Q88CI4_PSEPK	Ubif	2-octaprenyl-3-methyl-6-methoxy-1,4-benzoquinol hydroxylase	LSM1_Glc	R2	508394	0.0245864	-1.60931
Q88CI4	Q88CI4_PSEPK	Ubif	2-octaprenyl-3-methyl-6-methoxy-1,4-benzoquinol hydroxylase	LSM1_Glc	R3	236553	0.0117747	-1.92905
Q88CI4	Q88CI4_PSEPK	Ubif	2-octaprenyl-3-methyl-6-methoxy-1,4-benzoquinol hydroxylase	LSM1_Glc	R4	554354	0.0283336	-1.5477
Q88CI5	Q88CI5_PSEPK	Pp_5196	Iron ABC transporter, periplasmic iron-binding protein, putative	LSM1_Glc	R1	960934	0.0476431	-1.322
Q88CI5	Q88CI5_PSEPK	Pp_5196	Iron ABC transporter, periplasmic iron-binding protein, putative	LSM1_Glc	R2	854427	0.0413209	-1.38383
Q88CI5	Q88CI5_PSEPK	Pp_5196	Iron ABC transporter, periplasmic iron-binding protein, putative	LSM1_Glc	R3	963216	0.0479452	-1.31925
Q88CI5	Q88CI5_PSEPK	Pp_5196	Iron ABC transporter, periplasmic iron-binding protein, putative	LSM1_Glc	R4	687860	0.0351573	-1.45398
Q88CI7	GCST_PSEPK	Gcvt	Aminomethyltransferase	LSM1_Glc	R1	157874	0.00782739	-2.10638
Q88CI7	GCST_PSEPK	Gcvt	Aminomethyltransferase	LSM1_Glc	R2	731892	0.035395	-1.45106
Q88CI7	GCST_PSEPK	Gcvt	Aminomethyltransferase	LSM1_Glc	R3	570540	0.0283993	-1.54669
Q88CI7	GCST_PSEPK	Gcvt	Aminomethyltransferase	LSM1_Glc	R4	754936	0.0385856	-1.41357
Q88CI8	GCSH2_PSEPK	Gcvh2	Glycine cleavage system H protein 2	LSM1_Glc	R1	838263	0.0415611	-1.38131
Q88CI8	GCSH2_PSEPK	Gcvh2	Glycine cleavage system H protein 2	LSM1_Glc	R2	928806	0.0449179	-1.34758
Q88CI8	GCSH2_PSEPK	Gcvh2	Glycine cleavage system H protein 2	LSM1_Glc	R3	1.06848e+06	0.053185	-1.27421
Q88CI8	GCSH2_PSEPK	Gcvh2	Glycine cleavage system H protein 2	LSM1_Glc	R4	1089134	0.0556668	-1.2544
Q88CJ4	Q88CJ4_PSEPK	Pp_5187	Uncharacterized protein	LSM1_Glc	R1	388600	0.0192668	-1.71519
Q88CJ4	Q88CJ4_PSEPK	Pp_5187	Uncharacterized protein	LSM1_Glc	R2	606085	0.0293108	-1.53297
Q88CJ4	Q88CJ4_PSEPK	Pp_5187	Uncharacterized protein	LSM1_Glc	R3	417305	0.0207718	-1.68253
Q88CJ4	Q88CJ4_PSEPK	Pp_5187	Uncharacterized protein	LSM1_Glc	R4	565483	0.0289025	-1.53906
Q88CJ5	Q88CJ5_PSEPK	Arge	Acetylornithine deacetylase	LSM1_Glc	R1	94707.1	0.00469558	-2.32831
Q88CJ5	Q88CJ5_PSEPK	Arge	Acetylornithine deacetylase	LSM1_Glc	R2	184219	0.00890899	-2.05017
Q88CJ5	Q88CJ5_PSEPK	Arge	Acetylornithine deacetylase	LSM1_Glc	R3	14688.1	0.000731119	-3.13601
Q88CJ5	Q88CJ5_PSEPK	Arge	Acetylornithine deacetylase	LSM1_Glc	R4	189976	0.00970989	-2.01279
Q88CJ6	Q88CJ6_PSEPK	Pp_5184	Glutamine synthetase, putative	LSM1_Glc	R1	205765	0.0102019	-1.99132
Q88CJ6	Q88CJ6_PSEPK	Pp_5184	Glutamine synthetase, putative	LSM1_Glc	R2	545234	0.026368	-1.57892
Q88CJ6	Q88CJ6_PSEPK	Pp_5184	Glutamine synthetase, putative	LSM1_Glc	R3	252001	0.0125437	-1.90158
Q88CJ6	Q88CJ6_PSEPK	Pp_5184	Glutamine synthetase, putative	LSM1_Glc	R4	597676	0.0305479	-1.51502
Q88CJ7	Q88CJ7_PSEPK	Pp_5183	Glutamine synthetase, putative	LSM1_Glc	R1	801504	0.0397386	-1.40079
Q88CJ7	Q88CJ7_PSEPK	Pp_5183	Glutamine synthetase, putative	LSM1_Glc	R2	851731	0.0411905	-1.3852
Q88CJ7	Q88CJ7_PSEPK	Pp_5183	Glutamine synthetase, putative	LSM1_Glc	R3	885754	0.0440894	-1.35567
Q88CJ7	Q88CJ7_PSEPK	Pp_5183	Glutamine synthetase, putative	LSM1_Glc	R4	904990	0.046255	-1.33484
Q88CJ8	Q88CJ8_PSEPK	Pp_5182	Aminotransferase, class III	LSM1_Glc	R1	168908	0.00837444	-2.07704
Q88CJ8	Q88CJ8_PSEPK	Pp_5182	Aminotransferase, class III	LSM1_Glc	R2	433725	0.0209753	-1.67829
Q88CJ8	Q88CJ8_PSEPK	Pp_5182	Aminotransferase, class III	LSM1_Glc	R3	409141	0.0203655	-1.69111
Q88CJ8	Q88CJ8_PSEPK	Pp_5182	Aminotransferase, class III	LSM1_Glc	R4	346319	0.0177007	-1.75201
Q88CJ9	Q88CJ9_PSEPK	Potf-2	Putrescine ABC transporter, periplasmic putrescine-binding protein	LSM1_Glc	R1	3.26433e+06	0.161846	-0.790899
Q88CJ9	Q88CJ9_PSEPK	Potf-2	Putrescine ABC transporter, periplasmic putrescine-binding protein	LSM1_Glc	R2	3.49786e+06	0.16916	-0.771703
Q88CJ9	Q88CJ9_PSEPK	Potf-2	Putrescine ABC transporter, periplasmic putrescine-binding protein	LSM1_Glc	R3	3.74159e+06	0.186242	-0.729923
Q88CJ9	Q88CJ9_PSEPK	Potf-2	Putrescine ABC transporter, periplasmic putrescine-binding protein	LSM1_Glc	R4	2999636	0.153315	-0.814416
Q88CK0	Q88CK0_PSEPK	Potf-1	Putrescine ABC transporter, periplasmic putrescine-binding protein	LSM1_Glc	R1	799109	0.0396198	-1.40209
Q88CK0	Q88CK0_PSEPK	Potf-1	Putrescine ABC transporter, periplasmic putrescine-binding protein	LSM1_Glc	R2	853344	0.0412685	-1.38438
Q88CK0	Q88CK0_PSEPK	Potf-1	Putrescine ABC transporter, periplasmic putrescine-binding protein	LSM1_Glc	R3	1094169	0.0544636	-1.26389
Q88CK0	Q88CK0_PSEPK	Potf-1	Putrescine ABC transporter, periplasmic putrescine-binding protein	LSM1_Glc	R4	1.07646e+06	0.055019	-1.25949
Q88CK1	Q88CK1_PSEPK	Potg	Polyamine-transporting ATPase	LSM1_Glc	R1	766425	0.0379994	-1.42022
Q88CK1	Q88CK1_PSEPK	Potg	Polyamine-transporting ATPase	LSM1_Glc	R2	916999	0.0443469	-1.35314
Q88CK1	Q88CK1_PSEPK	Potg	Polyamine-transporting ATPase	LSM1_Glc	R3	854970	0.0425571	-1.37103
Q88CK1	Q88CK1_PSEPK	Potg	Polyamine-transporting ATPase	LSM1_Glc	R4	990651	0.0506332	-1.29556
Q88CK5	Q88CK5_PSEPK	Pp_5175	HlyD family secretion protein	LSM1_Glc	R1	41067.7	0.00203614	-2.69119
Q88CK5	Q88CK5_PSEPK	Pp_5175	HlyD family secretion protein	LSM1_Glc	R2	102547	0.00495924	-2.30458
Q88CK5	Q88CK5_PSEPK	Pp_5175	HlyD family secretion protein	LSM1_Glc	R3	178475	0.00888379	-2.0514
Q88CK5	Q88CK5_PSEPK	Pp_5175	HlyD family secretion protein	LSM1_Glc	R4	253403	0.0129517	-1.88767
Q88CK6	Q88CK6_PSEPK	Pp_5174	Efflux membrane fusion protein, RND family	LSM1_Glc	R1	24704.8	0.00122487	-2.91191
Q88CK6	Q88CK6_PSEPK	Pp_5174	Efflux membrane fusion protein, RND family	LSM1_Glc	R2	208219	0.0100697	-1.99698
Q88CK6	Q88CK6_PSEPK	Pp_5174	Efflux membrane fusion protein, RND family	LSM1_Glc	R3	202000	0.0100548	-1.99763
Q88CK6	Q88CK6_PSEPK	Pp_5174	Efflux membrane fusion protein, RND family	LSM1_Glc	R4	162400	0.00830042	-2.0809
Q88CK9	Q88CK9_PSEPK	Cysp	Sulfate ABC transporter, periplasmic sulfate-binding protein	LSM1_Glc	R1	395976	0.0196325	-1.70702
Q88CK9	Q88CK9_PSEPK	Cysp	Sulfate ABC transporter, periplasmic sulfate-binding protein	LSM1_Glc	R2	160297	0.00775211	-2.11058
Q88CK9	Q88CK9_PSEPK	Cysp	Sulfate ABC transporter, periplasmic sulfate-binding protein	LSM1_Glc	R3	856855	0.042651	-1.37007
Q88CK9	Q88CK9_PSEPK	Cysp	Sulfate ABC transporter, periplasmic sulfate-binding protein	LSM1_Glc	R4	441654	0.0225734	-1.6464
Q88CL2	CYSA_PSEPK	Cysa	Sulfate/thiosulfate import ATP-binding protein CysA	LSM1_Glc	R1	408719	0.0202643	-1.69327
Q88CL2	CYSA_PSEPK	Cysa	Sulfate/thiosulfate import ATP-binding protein CysA	LSM1_Glc	R2	477631	0.0230987	-1.63641
Q88CL2	CYSA_PSEPK	Cysa	Sulfate/thiosulfate import ATP-binding protein CysA	LSM1_Glc	R3	405749	0.0201967	-1.69472
Q88CL2	CYSA_PSEPK	Cysa	Sulfate/thiosulfate import ATP-binding protein CysA	LSM1_Glc	R4	431984	0.0220792	-1.65602
Q88CL5	Q88CL5_PSEPK	Pp_5165	Lipoprotein, putative	LSM1_Glc	R1	364546	0.0180742	-1.74294
Q88CL5	Q88CL5_PSEPK	Pp_5165	Lipoprotein, putative	LSM1_Glc	R2	443221	0.0214346	-1.66889
Q88CL5	Q88CL5_PSEPK	Pp_5165	Lipoprotein, putative	LSM1_Glc	R3	379042	0.0188672	-1.72429
Q88CL5	Q88CL5_PSEPK	Pp_5165	Lipoprotein, putative	LSM1_Glc	R4	388248	0.0198438	-1.70238
Q88CM4	Q88CM4_PSEPK	Pp_5156	Uncharacterized protein	LSM1_Glc	R1	873708	0.0433185	-1.36333
Q88CM4	Q88CM4_PSEPK	Pp_5156	Uncharacterized protein	LSM1_Glc	R2	1.03336e+06	0.0499743	-1.30125
Q88CM4	Q88CM4_PSEPK	Pp_5156	Uncharacterized protein	LSM1_Glc	R3	939393	0.0467594	-1.33013
Q88CM4	Q88CM4_PSEPK	Pp_5156	Uncharacterized protein	LSM1_Glc	R4	1.13099e+06	0.0578064	-1.23802
Q88CM5	Q88CM5_PSEPK	Sera	D-3-phosphoglycerate dehydrogenase	LSM1_Glc	R1	2.91298e+06	0.144426	-0.840356
Q88CM5	Q88CM5_PSEPK	Sera	D-3-phosphoglycerate dehydrogenase	LSM1_Glc	R2	2.75615e+06	0.13329	-0.875203
Q88CM5	Q88CM5_PSEPK	Sera	D-3-phosphoglycerate dehydrogenase	LSM1_Glc	R3	2.45333e+06	0.122118	-0.913222
Q88CM5	Q88CM5_PSEPK	Sera	D-3-phosphoglycerate dehydrogenase	LSM1_Glc	R4	2.54328e+06	0.12999	-0.886091
Q88CM6	Q88CM6_PSEPK	Pp_5154	Oxidoreductase, FAD-binding, putative	LSM1_Glc	R1	423812	0.0210126	-1.67752
Q88CM6	Q88CM6_PSEPK	Pp_5154	Oxidoreductase, FAD-binding, putative	LSM1_Glc	R2	599093	0.0289727	-1.53801
Q88CM6	Q88CM6_PSEPK	Pp_5154	Oxidoreductase, FAD-binding, putative	LSM1_Glc	R3	535965	0.0266783	-1.57384
Q88CM6	Q88CM6_PSEPK	Pp_5154	Oxidoreductase, FAD-binding, putative	LSM1_Glc	R4	514615	0.0263025	-1.58
Q88CM7	Q88CM7_PSEPK	Pp_5153	Fumarylacetoacetate hydrolase family protein	LSM1_Glc	R1	576411	0.0285784	-1.54396
Q88CM7	Q88CM7_PSEPK	Pp_5153	Fumarylacetoacetate hydrolase family protein	LSM1_Glc	R2	602460	0.0291355	-1.53558
Q88CM7	Q88CM7_PSEPK	Pp_5153	Fumarylacetoacetate hydrolase family protein	LSM1_Glc	R3	553195	0.0275359	-1.5601
Q88CM7	Q88CM7_PSEPK	Pp_5153	Fumarylacetoacetate hydrolase family protein	LSM1_Glc	R4	672460	0.0343702	-1.46382
Q88CN0	RPIA_PSEPK	Rpia	Ribose-5-phosphate isomerase A	LSM1_Glc	R1	563071	0.0279171	-1.55413
Q88CN0	RPIA_PSEPK	Rpia	Ribose-5-phosphate isomerase A	LSM1_Glc	R2	674760	0.032632	-1.48636
Q88CN0	RPIA_PSEPK	Rpia	Ribose-5-phosphate isomerase A	LSM1_Glc	R3	521444	0.0259555	-1.58577
Q88CN0	RPIA_PSEPK	Rpia	Ribose-5-phosphate isomerase A	LSM1_Glc	R4	580900	0.0296905	-1.52738
Q88CN1	Q88CN1_PSEPK	Ilva-2	L-threonine dehydratase	LSM1_Glc	R1	249077	0.0123492	-1.90836
Q88CN1	Q88CN1_PSEPK	Ilva-2	L-threonine dehydratase	LSM1_Glc	R2	189767	0.00917729	-2.03729
Q88CN1	Q88CN1_PSEPK	Ilva-2	L-threonine dehydratase	LSM1_Glc	R3	320882	0.0159723	-1.79663
Q88CN1	Q88CN1_PSEPK	Ilva-2	L-threonine dehydratase	LSM1_Glc	R4	434539	0.0222097	-1.65346
Q88CN5	Q88CN5_PSEPK	Ptsp	Phosphoenolpyruvate-protein phosphotransferase PtsP	LSM1_Glc	R1	1002398	0.0496989	-1.30365
Q88CN5	Q88CN5_PSEPK	Ptsp	Phosphoenolpyruvate-protein phosphotransferase PtsP	LSM1_Glc	R2	1086238	0.0525314	-1.27958
Q88CN5	Q88CN5_PSEPK	Ptsp	Phosphoenolpyruvate-protein phosphotransferase PtsP	LSM1_Glc	R3	1116635	0.0555818	-1.25507
Q88CN5	Q88CN5_PSEPK	Ptsp	Phosphoenolpyruvate-protein phosphotransferase PtsP	LSM1_Glc	R4	786202	0.0401836	-1.39595
Q88CN9	TYSY_PSEPK	Thya	Thymidylate synthase	LSM1_Glc	R1	225749	0.0111926	-1.95107
Q88CN9	TYSY_PSEPK	Thya	Thymidylate synthase	LSM1_Glc	R2	231227	0.0111823	-1.95147
Q88CN9	TYSY_PSEPK	Thya	Thymidylate synthase	LSM1_Glc	R3	254514	0.0126688	-1.89727
Q88CN9	TYSY_PSEPK	Thya	Thymidylate synthase	LSM1_Glc	R4	328252	0.0167773	-1.77528
Q88CP1	Q88CP1_PSEPK	Cada-2	Cadmium translocating P-type ATPase	LSM1_Glc	R1	589440	0.0292244	-1.53425
Q88CP1	Q88CP1_PSEPK	Cada-2	Cadmium translocating P-type ATPase	LSM1_Glc	R2	707356	0.0342084	-1.46587
Q88CP1	Q88CP1_PSEPK	Cada-2	Cadmium translocating P-type ATPase	LSM1_Glc	R3	475065	0.0236469	-1.62622
Q88CP1	Q88CP1_PSEPK	Cada-2	Cadmium translocating P-type ATPase	LSM1_Glc	R4	456159	0.0233148	-1.63237
Q88CQ2	ILVD_PSEPK	Ilvd	Dihydroxy-acid dehydratase	LSM1_Glc	R1	1.58968e+06	0.0788165	-1.10338
Q88CQ2	ILVD_PSEPK	Ilvd	Dihydroxy-acid dehydratase	LSM1_Glc	R2	1.52491e+06	0.0737458	-1.13226
Q88CQ2	ILVD_PSEPK	Ilvd	Dihydroxy-acid dehydratase	LSM1_Glc	R3	1.16074e+06	0.0577773	-1.23824
Q88CQ2	ILVD_PSEPK	Ilvd	Dihydroxy-acid dehydratase	LSM1_Glc	R4	1251151	0.0639477	-1.19418
Q88CQ3	Q88CQ3_PSEPK	Pp_5127	Uncharacterized protein	LSM1_Glc	R1	685732	0.0339986	-1.46854
Q88CQ3	Q88CQ3_PSEPK	Pp_5127	Uncharacterized protein	LSM1_Glc	R2	598050	0.0289222	-1.53877
Q88CQ3	Q88CQ3_PSEPK	Pp_5127	Uncharacterized protein	LSM1_Glc	R3	469488	0.0233693	-1.63135
Q88CQ3	Q88CQ3_PSEPK	Pp_5127	Uncharacterized protein	LSM1_Glc	R4	613976	0.031381	-1.50333
Q88CQ7	COAD_PSEPK	Coad	Phosphopantetheine adenylyltransferase	LSM1_Glc	R1	1.32741e+06	0.0658129	-1.18169
Q88CQ7	COAD_PSEPK	Coad	Phosphopantetheine adenylyltransferase	LSM1_Glc	R2	1.47343e+06	0.0712566	-1.14717
Q88CQ7	COAD_PSEPK	Coad	Phosphopantetheine adenylyltransferase	LSM1_Glc	R3	1.58779e+06	0.079034	-1.10219
Q88CQ7	COAD_PSEPK	Coad	Phosphopantetheine adenylyltransferase	LSM1_Glc	R4	1.53228e+06	0.0783167	-1.10615
Q88CR0	Q88CR0_PSEPK	Pp_5120	Aldehyde dehydrogenase	LSM1_Glc	R1	59102.7	0.00293032	-2.53309
Q88CR0	Q88CR0_PSEPK	Pp_5120	Aldehyde dehydrogenase	LSM1_Glc	R2	116385	0.0056285	-2.24961
Q88CR0	Q88CR0_PSEPK	Pp_5120	Aldehyde dehydrogenase	LSM1_Glc	R3	478900	0.0238378	-1.62273
Q88CR0	Q88CR0_PSEPK	Pp_5120	Aldehyde dehydrogenase	LSM1_Glc	R4	299301	0.0152976	-1.81538
Q88CR2	Q88CR2_PSEPK	Pp_5118	Thiosulfate sulfurtransferase, putative	LSM1_Glc	R1	1987498	0.0985402	-1.00639
Q88CR2	Q88CR2_PSEPK	Pp_5118	Thiosulfate sulfurtransferase, putative	LSM1_Glc	R2	2368256	0.114531	-0.941077
Q88CR2	Q88CR2_PSEPK	Pp_5118	Thiosulfate sulfurtransferase, putative	LSM1_Glc	R3	2243191	0.111658	-0.952112
Q88CR2	Q88CR2_PSEPK	Pp_5118	Thiosulfate sulfurtransferase, putative	LSM1_Glc	R4	2.19883e+06	0.112385	-0.949293
Q88CR6	Q88CR6_PSEPK	Pp_5114	Ribosomal RNA small subunit methyltransferase D	LSM1_Glc	R1	615512	0.0305171	-1.51546
Q88CR6	Q88CR6_PSEPK	Pp_5114	Ribosomal RNA small subunit methyltransferase D	LSM1_Glc	R2	749737	0.036258	-1.4406
Q88CR6	Q88CR6_PSEPK	Pp_5114	Ribosomal RNA small subunit methyltransferase D	LSM1_Glc	R3	1.16253e+06	0.0578666	-1.23757
Q88CR6	Q88CR6_PSEPK	Pp_5114	Ribosomal RNA small subunit methyltransferase D	LSM1_Glc	R4	903639	0.046186	-1.33549
Q88CR7	Q88CR7_PSEPK	Pp_5113	Uncharacterized protein	LSM1_Glc	R1	113860	0.00564517	-2.24832
Q88CR7	Q88CR7_PSEPK	Pp_5113	Uncharacterized protein	LSM1_Glc	R2	159831	0.00772955	-2.11185
Q88CR7	Q88CR7_PSEPK	Pp_5113	Uncharacterized protein	LSM1_Glc	R3	24466.4	0.00121784	-2.91441
Q88CR7	Q88CR7_PSEPK	Pp_5113	Uncharacterized protein	LSM1_Glc	R4	143707	0.00734504	-2.13401
Q88CR8	Q88CR8_PSEPK	Pp_5112	Zinc protease, putative	LSM1_Glc	R1	330344	0.0163784	-1.78573
Q88CR8	Q88CR8_PSEPK	Pp_5112	Zinc protease, putative	LSM1_Glc	R2	341376	0.0165092	-1.78227
Q88CR8	Q88CR8_PSEPK	Pp_5112	Zinc protease, putative	LSM1_Glc	R3	278832	0.0138792	-1.85764
Q88CR8	Q88CR8_PSEPK	Pp_5112	Zinc protease, putative	LSM1_Glc	R4	254934	0.0130299	-1.88506
Q88CR9	Q88CR9_PSEPK	Ftsy	Signal recognition particle receptor FtsY	LSM1_Glc	R1	836417	0.0414696	-1.38227
Q88CR9	Q88CR9_PSEPK	Ftsy	Signal recognition particle receptor FtsY	LSM1_Glc	R2	1075453	0.0520099	-1.28391
Q88CR9	Q88CR9_PSEPK	Ftsy	Signal recognition particle receptor FtsY	LSM1_Glc	R3	963323	0.0479506	-1.31921
Q88CR9	Q88CR9_PSEPK	Ftsy	Signal recognition particle receptor FtsY	LSM1_Glc	R4	655584	0.0335076	-1.47486
Q88CS0	Q88CS0_PSEPK	Ftse	Cell division ABC transporter, ATP-binding protein FtsE	LSM1_Glc	R1	60572	0.00300316	-2.52242
Q88CS0	Q88CS0_PSEPK	Ftse	Cell division ABC transporter, ATP-binding protein FtsE	LSM1_Glc	R2	250118	0.0120959	-1.91736
Q88CS0	Q88CS0_PSEPK	Ftse	Cell division ABC transporter, ATP-binding protein FtsE	LSM1_Glc	R3	173027	0.00861264	-2.06486
Q88CS0	Q88CS0_PSEPK	Ftse	Cell division ABC transporter, ATP-binding protein FtsE	LSM1_Glc	R4	251860	0.0128728	-1.89033
Q88CS6	THIG_PSEPK	Thig	Thiazole synthase	LSM1_Glc	R1	837303	0.0415135	-1.38181
Q88CS6	THIG_PSEPK	Thig	Thiazole synthase	LSM1_Glc	R2	845126	0.0408711	-1.38858
Q88CS6	THIG_PSEPK	Thig	Thiazole synthase	LSM1_Glc	R3	654937	0.0326003	-1.48678
Q88CS6	THIG_PSEPK	Thig	Thiazole synthase	LSM1_Glc	R4	780704	0.0399026	-1.399
Q88CS7	TRMB_PSEPK	Trmb	tRNA (guanine-N(7)-)-methyltransferase	LSM1_Glc	R1	280669	0.0139156	-1.8565
Q88CS7	TRMB_PSEPK	Trmb	tRNA (guanine-N(7)-)-methyltransferase	LSM1_Glc	R2	321431	0.0155447	-1.80842
Q88CS7	TRMB_PSEPK	Trmb	tRNA (guanine-N(7)-)-methyltransferase	LSM1_Glc	R3	121859	0.0060657	-2.21712
Q88CS7	TRMB_PSEPK	Trmb	tRNA (guanine-N(7)-)-methyltransferase	LSM1_Glc	R4	321914	0.0164534	-1.78375
Q88CT0	NTPA_PSEPK	Pp_5100	Non-canonical purine NTP pyrophosphatase	LSM1_Glc	R1	326086	0.0161673	-1.79136
Q88CT0	NTPA_PSEPK	Pp_5100	Non-canonical purine NTP pyrophosphatase	LSM1_Glc	R2	188023	0.00909297	-2.04129
Q88CT0	NTPA_PSEPK	Pp_5100	Non-canonical purine NTP pyrophosphatase	LSM1_Glc	R3	327221	0.0162878	-1.78814
Q88CT0	NTPA_PSEPK	Pp_5100	Non-canonical purine NTP pyrophosphatase	LSM1_Glc	R4	338761	0.0173145	-1.76159
Q88CT2	Q88CT2_PSEPK	Metw	Methionine biosynthesis protein	LSM1_Glc	R1	324131	0.0160704	-1.79397
Q88CT2	Q88CT2_PSEPK	Metw	Methionine biosynthesis protein	LSM1_Glc	R2	293716	0.0142044	-1.84758
Q88CT2	Q88CT2_PSEPK	Metw	Methionine biosynthesis protein	LSM1_Glc	R3	229097	0.0114036	-1.94296
Q88CT2	Q88CT2_PSEPK	Metw	Methionine biosynthesis protein	LSM1_Glc	R4	465937	0.0238145	-1.62316
Q88CT3	METX_PSEPK	Metx	Homoserine O-acetyltransferase	LSM1_Glc	R1	499539	0.0247672	-1.60612
Q88CT3	METX_PSEPK	Metx	Homoserine O-acetyltransferase	LSM1_Glc	R2	267392	0.0129313	-1.88836
Q88CT3	METX_PSEPK	Metx	Homoserine O-acetyltransferase	LSM1_Glc	R3	538805	0.0268197	-1.57155
Q88CT3	METX_PSEPK	Metx	Homoserine O-acetyltransferase	LSM1_Glc	R4	284025	0.0145168	-1.83813
Q88CT5	Q88CT5_PSEPK	Proc-2	Pyrroline-5-carboxylate reductase	LSM1_Glc	R1	868886	0.0430794	-1.36573
Q88CT5	Q88CT5_PSEPK	Proc-2	Pyrroline-5-carboxylate reductase	LSM1_Glc	R2	1.09709e+06	0.053056	-1.27527
Q88CT5	Q88CT5_PSEPK	Proc-2	Pyrroline-5-carboxylate reductase	LSM1_Glc	R3	959344	0.0477525	-1.321
Q88CT5	Q88CT5_PSEPK	Proc-2	Pyrroline-5-carboxylate reductase	LSM1_Glc	R4	1.08326e+06	0.0553668	-1.25675
Q88CU0	Q88CU0_PSEPK	Pp_5090	Uncharacterized protein	LSM1_Glc	R1	262285	0.0130041	-1.88592
Q88CU0	Q88CU0_PSEPK	Pp_5090	Uncharacterized protein	LSM1_Glc	R2	274649	0.0132823	-1.87673
Q88CU0	Q88CU0_PSEPK	Pp_5090	Uncharacterized protein	LSM1_Glc	R3	134609	0.00670034	-2.1739
Q88CU0	Q88CU0_PSEPK	Pp_5090	Uncharacterized protein	LSM1_Glc	R4	282070	0.0144169	-1.84113
Q88CU1	SYR_PSEPK	Args	Arginine--tRNA ligase	LSM1_Glc	R1	1.75632e+06	0.0870786	-1.06009
Q88CU1	SYR_PSEPK	Args	Arginine--tRNA ligase	LSM1_Glc	R2	1.6586e+06	0.0802113	-1.09576
Q88CU1	SYR_PSEPK	Args	Arginine--tRNA ligase	LSM1_Glc	R3	1.66701e+06	0.0829772	-1.08104
Q88CU1	SYR_PSEPK	Args	Arginine--tRNA ligase	LSM1_Glc	R4	1.70995e+06	0.0873973	-1.0585
Q88CU5	Q88CU5_PSEPK	Maeb	Malic enzyme	LSM1_Glc	R1	1.1022e+07	0.546469	-0.262435
Q88CU5	Q88CU5_PSEPK	Maeb	Malic enzyme	LSM1_Glc	R2	9747079	0.471377	-0.326631
Q88CU5	Q88CU5_PSEPK	Maeb	Malic enzyme	LSM1_Glc	R3	9.01637e+06	0.448801	-0.347946
Q88CU5	Q88CU5_PSEPK	Maeb	Malic enzyme	LSM1_Glc	R4	10591788	0.541358	-0.266516
Q88CU6	Q88CU6_PSEPK	Pp_5084	Penicillin-binding protein	LSM1_Glc	R1	158567	0.00786177	-2.10448
Q88CU6	Q88CU6_PSEPK	Pp_5084	Penicillin-binding protein	LSM1_Glc	R2	170050	0.00822375	-2.08493
Q88CU6	Q88CU6_PSEPK	Pp_5084	Penicillin-binding protein	LSM1_Glc	R3	195464	0.00972947	-2.01191
Q88CU6	Q88CU6_PSEPK	Pp_5084	Penicillin-binding protein	LSM1_Glc	R4	184708	0.00944065	-2.025
Q88CV1	AROK_PSEPK	Arok	Shikimate kinase	LSM1_Glc	R1	54077.4	0.00268116	-2.57168
Q88CV1	AROK_PSEPK	Arok	Shikimate kinase	LSM1_Glc	R2	203023	0.00981836	-2.00796
Q88CV1	AROK_PSEPK	Arok	Shikimate kinase	LSM1_Glc	R3	11016.1	0.00054834	-3.26095
Q88CV1	AROK_PSEPK	Arok	Shikimate kinase	LSM1_Glc	R4	9840.75	0.000502972	-3.29846
Q88CV2	AROB_PSEPK	Arob	3-dehydroquinate synthase	LSM1_Glc	R1	918819	0.045555	-1.34146
Q88CV2	AROB_PSEPK	Arob	3-dehydroquinate synthase	LSM1_Glc	R2	806817	0.0390184	-1.40873
Q88CV2	AROB_PSEPK	Arob	3-dehydroquinate synthase	LSM1_Glc	R3	933618	0.046472	-1.33281
Q88CV2	AROB_PSEPK	Arob	3-dehydroquinate synthase	LSM1_Glc	R4	736728	0.037655	-1.42418
Q88CV3	Q88CV3_PSEPK	Pp_5077	Uncharacterized protein	LSM1_Glc	R1	874348	0.0433502	-1.36301
Q88CV3	Q88CV3_PSEPK	Pp_5077	Uncharacterized protein	LSM1_Glc	R2	1.42219e+06	0.0687785	-1.16255
Q88CV3	Q88CV3_PSEPK	Pp_5077	Uncharacterized protein	LSM1_Glc	R3	942023	0.0468903	-1.32892
Q88CV3	Q88CV3_PSEPK	Pp_5077	Uncharacterized protein	LSM1_Glc	R4	859593	0.0439347	-1.35719
Q88CV4	Q88CV4_PSEPK	Gltb	Glutamate synthase, large subunit	LSM1_Glc	R1	2.92631e+06	0.145087	-0.838372
Q88CV4	Q88CV4_PSEPK	Gltb	Glutamate synthase, large subunit	LSM1_Glc	R2	2.21948e+06	0.107336	-0.969254
Q88CV4	Q88CV4_PSEPK	Gltb	Glutamate synthase, large subunit	LSM1_Glc	R3	2.89827e+06	0.144265	-0.84084
Q88CV4	Q88CV4_PSEPK	Gltb	Glutamate synthase, large subunit	LSM1_Glc	R4	2.22328e+06	0.113634	-0.944491
Q88CV5	Q88CV5_PSEPK	Gltd	Glutamate synthase, small subunit	LSM1_Glc	R1	1.54397e+06	0.07655	-1.11605
Q88CV5	Q88CV5_PSEPK	Gltd	Glutamate synthase, small subunit	LSM1_Glc	R2	1.27485e+06	0.061653	-1.21005
Q88CV5	Q88CV5_PSEPK	Gltd	Glutamate synthase, small subunit	LSM1_Glc	R3	1.20923e+06	0.0601911	-1.22047
Q88CV5	Q88CV5_PSEPK	Gltd	Glutamate synthase, small subunit	LSM1_Glc	R4	1280427	0.065444	-1.18413
Q88CV6	DCUP_PSEPK	Heme	Uroporphyrinogen decarboxylase	LSM1_Glc	R1	967298	0.0479587	-1.31913
Q88CV6	DCUP_PSEPK	Heme	Uroporphyrinogen decarboxylase	LSM1_Glc	R2	1.07266e+06	0.0518747	-1.28504
Q88CV6	DCUP_PSEPK	Heme	Uroporphyrinogen decarboxylase	LSM1_Glc	R3	1.13059e+06	0.0562763	-1.24967
Q88CV6	DCUP_PSEPK	Heme	Uroporphyrinogen decarboxylase	LSM1_Glc	R4	877870	0.0448689	-1.34805
Q88CW0	Q88CW0_PSEPK	Pp_5070	ParA family protein	LSM1_Glc	R1	115585	0.00573072	-2.24179
Q88CW0	Q88CW0_PSEPK	Pp_5070	ParA family protein	LSM1_Glc	R2	59098.2	0.00285804	-2.54393
Q88CW0	Q88CW0_PSEPK	Pp_5070	ParA family protein	LSM1_Glc	R3	113282	0.00563876	-2.24882
Q88CW0	Q88CW0_PSEPK	Pp_5070	ParA family protein	LSM1_Glc	R4	163626	0.0083631	-2.07763
Q88CW1	Q88CW1_PSEPK	Trxc	Thioredoxin 2	LSM1_Glc	R1	185997	0.00922174	-2.03519
Q88CW1	Q88CW1_PSEPK	Trxc	Thioredoxin 2	LSM1_Glc	R2	240071	0.0116101	-1.93517
Q88CW1	Q88CW1_PSEPK	Trxc	Thioredoxin 2	LSM1_Glc	R3	242101	0.0120509	-1.91898
Q88CW1	Q88CW1_PSEPK	Trxc	Thioredoxin 2	LSM1_Glc	R4	149287	0.00763024	-2.11746
Q88CW6	BETA_PSEPK	Beta	Oxygen-dependent choline dehydrogenase	LSM1_Glc	R1	377497	0.0187163	-1.72778
Q88CW6	BETA_PSEPK	Beta	Oxygen-dependent choline dehydrogenase	LSM1_Glc	R2	356712	0.0172509	-1.76319
Q88CW6	BETA_PSEPK	Beta	Oxygen-dependent choline dehydrogenase	LSM1_Glc	R3	504049	0.0250896	-1.60051
Q88CW6	BETA_PSEPK	Beta	Oxygen-dependent choline dehydrogenase	LSM1_Glc	R4	293209	0.0149863	-1.82431
Q88CW7	BETB_PSEPK	Betb	NAD/NADP-dependent betaine aldehyde dehydrogenase	LSM1_Glc	R1	239115	0.0118553	-1.92609
Q88CW7	BETB_PSEPK	Betb	NAD/NADP-dependent betaine aldehyde dehydrogenase	LSM1_Glc	R2	249246	0.0120538	-1.91888
Q88CW7	BETB_PSEPK	Betb	NAD/NADP-dependent betaine aldehyde dehydrogenase	LSM1_Glc	R3	260934	0.0129883	-1.88645
Q88CW7	BETB_PSEPK	Betb	NAD/NADP-dependent betaine aldehyde dehydrogenase	LSM1_Glc	R4	250469	0.0128017	-1.89273
Q88CX2	Q88CX2_PSEPK	Pp_5058	Carboxyl-terminal protease	LSM1_Glc	R1	715729	0.0354859	-1.44994
Q88CX2	Q88CX2_PSEPK	Pp_5058	Carboxyl-terminal protease	LSM1_Glc	R2	707868	0.0342331	-1.46555
Q88CX2	Q88CX2_PSEPK	Pp_5058	Carboxyl-terminal protease	LSM1_Glc	R3	466748	0.023233	-1.6339
Q88CX2	Q88CX2_PSEPK	Pp_5058	Carboxyl-terminal protease	LSM1_Glc	R4	664882	0.0339828	-1.46874
Q88CX4	GPMI_PSEPK	Gpmi	2,3-bisphosphoglycerate-independent phosphoglycerate mutase	LSM1_Glc	R1	1590000	0.0788322	-1.1033
Q88CX4	GPMI_PSEPK	Gpmi	2,3-bisphosphoglycerate-independent phosphoglycerate mutase	LSM1_Glc	R2	1.50667e+06	0.0728637	-1.13749
Q88CX4	GPMI_PSEPK	Gpmi	2,3-bisphosphoglycerate-independent phosphoglycerate mutase	LSM1_Glc	R3	1.43333e+06	0.0713459	-1.14663
Q88CX4	GPMI_PSEPK	Gpmi	2,3-bisphosphoglycerate-independent phosphoglycerate mutase	LSM1_Glc	R4	1.41094e+06	0.0721149	-1.14198
Q88CX5	Q88CX5_PSEPK	Pp_5055	Rhodanese domain protein	LSM1_Glc	R1	710465	0.0352249	-1.45315
Q88CX5	Q88CX5_PSEPK	Pp_5055	Rhodanese domain protein	LSM1_Glc	R2	618925	0.0299317	-1.52387
Q88CX5	Q88CX5_PSEPK	Pp_5055	Rhodanese domain protein	LSM1_Glc	R3	386807	0.0192538	-1.71548
Q88CX5	Q88CX5_PSEPK	Pp_5055	Rhodanese domain protein	LSM1_Glc	R4	471594	0.0241037	-1.61792
Q88CX7	SECB_PSEPK	Secb	Protein-export protein SecB	LSM1_Glc	R1	2366828	0.117347	-0.930527
Q88CX7	SECB_PSEPK	Secb	Protein-export protein SecB	LSM1_Glc	R2	2.50819e+06	0.121298	-0.916146
Q88CX7	SECB_PSEPK	Secb	Protein-export protein SecB	LSM1_Glc	R3	2.65097e+06	0.131955	-0.879574
Q88CX7	SECB_PSEPK	Secb	Protein-export protein SecB	LSM1_Glc	R4	2.40212e+06	0.122775	-0.91089
Q88CY1	Q88CY1_PSEPK	Ntrc	Two-component response regulator NtrC	LSM1_Glc	R1	117710	0.00583605	-2.23388
Q88CY1	Q88CY1_PSEPK	Ntrc	Two-component response regulator NtrC	LSM1_Glc	R2	145140	0.0070191	-2.15372
Q88CY1	Q88CY1_PSEPK	Ntrc	Two-component response regulator NtrC	LSM1_Glc	R3	134139	0.00667691	-2.17542
Q88CY1	Q88CY1_PSEPK	Ntrc	Two-component response regulator NtrC	LSM1_Glc	R4	115066	0.00588114	-2.23054
Q88CY3	Q88CY3_PSEPK	Glna	Glutamine synthetase	LSM1_Glc	R1	3.93082e+06	0.19489	-0.71021
Q88CY3	Q88CY3_PSEPK	Glna	Glutamine synthetase	LSM1_Glc	R2	4.93279e+06	0.238554	-0.622413
Q88CY3	Q88CY3_PSEPK	Glna	Glutamine synthetase	LSM1_Glc	R3	3.99551e+06	0.198881	-0.701406
Q88CY3	Q88CY3_PSEPK	Glna	Glutamine synthetase	LSM1_Glc	R4	4518334	0.230937	-0.636506
Q88CY4	THII_PSEPK	Thii	tRNA sulfurtransferase	LSM1_Glc	R1	48918.2	0.00242537	-2.61522
Q88CY4	THII_PSEPK	Thii	tRNA sulfurtransferase	LSM1_Glc	R2	77455.9	0.00374583	-2.42645
Q88CY4	THII_PSEPK	Thii	tRNA sulfurtransferase	LSM1_Glc	R3	29529.3	0.00146985	-2.83273
Q88CY4	THII_PSEPK	Thii	tRNA sulfurtransferase	LSM1_Glc	R4	55158.4	0.00281921	-2.54987
Q88CY5	Q88CY5_PSEPK	Pp_5044	GTP-binding protein TypA/BipA	LSM1_Glc	R1	1.50866e+06	0.0747993	-1.1261
Q88CY5	Q88CY5_PSEPK	Pp_5044	GTP-binding protein TypA/BipA	LSM1_Glc	R2	1507075	0.0728835	-1.13737
Q88CY5	Q88CY5_PSEPK	Pp_5044	GTP-binding protein TypA/BipA	LSM1_Glc	R3	1.36333e+06	0.0678615	-1.16838
Q88CY5	Q88CY5_PSEPK	Pp_5044	GTP-binding protein TypA/BipA	LSM1_Glc	R4	1.29046e+06	0.0659569	-1.18074
Q88CY8	Q88CY8_PSEPK	Glgp	Alpha-1,4 glucan phosphorylase	LSM1_Glc	R1	429157	0.0212776	-1.67208
Q88CY8	Q88CY8_PSEPK	Glgp	Alpha-1,4 glucan phosphorylase	LSM1_Glc	R2	758513	0.0366824	-1.43554
Q88CY8	Q88CY8_PSEPK	Glgp	Alpha-1,4 glucan phosphorylase	LSM1_Glc	R3	693556	0.0345226	-1.4619
Q88CY8	Q88CY8_PSEPK	Glgp	Alpha-1,4 glucan phosphorylase	LSM1_Glc	R4	566297	0.028944	-1.53844
Q88CY9	F16PA_PSEPK	Fbp	Fructose-1,6-bisphosphatase class 1	LSM1_Glc	R1	2759984	0.13684	-0.863787
Q88CY9	F16PA_PSEPK	Fbp	Fructose-1,6-bisphosphatase class 1	LSM1_Glc	R2	2.32512e+06	0.112445	-0.949061
Q88CY9	F16PA_PSEPK	Fbp	Fructose-1,6-bisphosphatase class 1	LSM1_Glc	R3	2892394	0.143972	-0.841721
Q88CY9	F16PA_PSEPK	Fbp	Fructose-1,6-bisphosphatase class 1	LSM1_Glc	R4	2287174	0.1169	-0.932186
Q88CZ0	Q88CZ0_PSEPK	Pp_5039	Uncharacterized protein	LSM1_Glc	R1	176852	0.00876834	-2.05708
Q88CZ0	Q88CZ0_PSEPK	Pp_5039	Uncharacterized protein	LSM1_Glc	R2	163644	0.00791397	-2.10161
Q88CZ0	Q88CZ0_PSEPK	Pp_5039	Uncharacterized protein	LSM1_Glc	R3	165069	0.00821649	-2.08531
Q88CZ0	Q88CZ0_PSEPK	Pp_5039	Uncharacterized protein	LSM1_Glc	R4	191006	0.00976254	-2.01044
Q88CZ4	Q88CZ4_PSEPK	Hutc	Histidine utilization repressor	LSM1_Glc	R1	163022	0.00808263	-2.09245
Q88CZ4	Q88CZ4_PSEPK	Hutc	Histidine utilization repressor	LSM1_Glc	R2	547339	0.0264698	-1.57725
Q88CZ4	Q88CZ4_PSEPK	Hutc	Histidine utilization repressor	LSM1_Glc	R3	569357	0.0283404	-1.54759
Q88CZ4	Q88CZ4_PSEPK	Hutc	Histidine utilization repressor	LSM1_Glc	R4	475131	0.0242845	-1.61467
Q88D01	Q88D01_PSEPK	Pip	Proline iminopeptidase	LSM1_Glc	R1	314566	0.0155962	-1.80698
Q88D01	Q88D01_PSEPK	Pip	Proline iminopeptidase	LSM1_Glc	R2	310238	0.0150034	-1.82381
Q88D01	Q88D01_PSEPK	Pip	Proline iminopeptidase	LSM1_Glc	R3	328175	0.0163353	-1.78687
Q88D01	Q88D01_PSEPK	Pip	Proline iminopeptidase	LSM1_Glc	R4	338484	0.0173003	-1.76195
Q88D03	OPGG_PSEPK	Opgg	Glucans biosynthesis protein G	LSM1_Glc	R1	816988	0.0405063	-1.39248
Q88D03	OPGG_PSEPK	Opgg	Glucans biosynthesis protein G	LSM1_Glc	R2	835393	0.0404004	-1.39361
Q88D03	OPGG_PSEPK	Opgg	Glucans biosynthesis protein G	LSM1_Glc	R3	835187	0.0415724	-1.38119
Q88D03	OPGG_PSEPK	Opgg	Glucans biosynthesis protein G	LSM1_Glc	R4	671728	0.0343327	-1.46429
Q88D04	OPGH_PSEPK	Opgh	Glucans biosynthesis glucosyltransferase H	LSM1_Glc	R1	191309	0.0094851	-2.02296
Q88D04	OPGH_PSEPK	Opgh	Glucans biosynthesis glucosyltransferase H	LSM1_Glc	R2	262845	0.0127114	-1.89581
Q88D04	OPGH_PSEPK	Opgh	Glucans biosynthesis glucosyltransferase H	LSM1_Glc	R3	301310	0.0149981	-1.82396
Q88D04	OPGH_PSEPK	Opgh	Glucans biosynthesis glucosyltransferase H	LSM1_Glc	R4	254068	0.0129857	-1.88653
Q88D05	Q88D05_PSEPK	Pp_5024	Amino acid ABC transporter, periplasmic amino acid-binding protein	LSM1_Glc	R1	2029273	0.100611	-0.997353
Q88D05	Q88D05_PSEPK	Pp_5024	Amino acid ABC transporter, periplasmic amino acid-binding protein	LSM1_Glc	R2	1.77124e+06	0.0856586	-1.06723
Q88D05	Q88D05_PSEPK	Pp_5024	Amino acid ABC transporter, periplasmic amino acid-binding protein	LSM1_Glc	R3	1.36062e+06	0.0677266	-1.16924
Q88D05	Q88D05_PSEPK	Pp_5024	Amino acid ABC transporter, periplasmic amino acid-binding protein	LSM1_Glc	R4	1970466	0.100713	-0.996916
Q88D06	Q88D06_PSEPK	Pp_5023	Amino acid ABC transporter, permease protein	LSM1_Glc	R1	8941.62	0.000443326	-3.35328
Q88D06	Q88D06_PSEPK	Pp_5023	Amino acid ABC transporter, permease protein	LSM1_Glc	R2	134542	0.00650658	-2.18665
Q88D06	Q88D06_PSEPK	Pp_5023	Amino acid ABC transporter, permease protein	LSM1_Glc	R3	125969	0.00627026	-2.20271
Q88D06	Q88D06_PSEPK	Pp_5023	Amino acid ABC transporter, permease protein	LSM1_Glc	R4	154782	0.00791109	-2.10176
Q88D09	Q88D09_PSEPK	Pp_5020	Methyl-accepting chemotaxis transducer	LSM1_Glc	R1	1.32561e+06	0.0657237	-1.18228
Q88D09	Q88D09_PSEPK	Pp_5020	Methyl-accepting chemotaxis transducer	LSM1_Glc	R2	1.98563e+06	0.096027	-1.01761
Q88D09	Q88D09_PSEPK	Pp_5020	Methyl-accepting chemotaxis transducer	LSM1_Glc	R3	1.43734e+06	0.0715455	-1.14542
Q88D09	Q88D09_PSEPK	Pp_5020	Methyl-accepting chemotaxis transducer	LSM1_Glc	R4	662624	0.0338674	-1.47022
Q88D15	HIS3_PSEPK	Hisi	Phosphoribosyl-AMP cyclohydrolase	LSM1_Glc	R1	263066	0.0130428	-1.88463
Q88D15	HIS3_PSEPK	Hisi	Phosphoribosyl-AMP cyclohydrolase	LSM1_Glc	R2	198794	0.00961384	-2.0171
Q88D15	HIS3_PSEPK	Hisi	Phosphoribosyl-AMP cyclohydrolase	LSM1_Glc	R3	349762	0.0174098	-1.75921
Q88D15	HIS3_PSEPK	Hisi	Phosphoribosyl-AMP cyclohydrolase	LSM1_Glc	R4	287921	0.0147159	-1.83221
Q88D16	Q88D16_PSEPK	Pp_5012	Uncharacterized protein	LSM1_Glc	R1	100365	0.0049761	-2.30311
Q88D16	Q88D16_PSEPK	Pp_5012	Uncharacterized protein	LSM1_Glc	R2	118556	0.00573348	-2.24158
Q88D16	Q88D16_PSEPK	Pp_5012	Uncharacterized protein	LSM1_Glc	R3	114808	0.00571471	-2.24301
Q88D16	Q88D16_PSEPK	Pp_5012	Uncharacterized protein	LSM1_Glc	R4	112299	0.00573975	-2.24111
Q88D17	UBIE_PSEPK	Ubie	Ubiquinone/menaquinone biosynthesis C-methyltransferase UbiE	LSM1_Glc	R1	847114	0.0419999	-1.37675
Q88D17	UBIE_PSEPK	Ubie	Ubiquinone/menaquinone biosynthesis C-methyltransferase UbiE	LSM1_Glc	R2	917833	0.0443872	-1.35274
Q88D17	UBIE_PSEPK	Ubie	Ubiquinone/menaquinone biosynthesis C-methyltransferase UbiE	LSM1_Glc	R3	822752	0.0409535	-1.38771
Q88D17	UBIE_PSEPK	Ubie	Ubiquinone/menaquinone biosynthesis C-methyltransferase UbiE	LSM1_Glc	R4	856702	0.043787	-1.35865
Q88D20	Q88D20_PSEPK	Pp_5008	Polyhydroxyalkanoate granule-associated protein GA1	LSM1_Glc	R1	11922.2	0.000591101	-3.22834
Q88D20	Q88D20_PSEPK	Pp_5008	Polyhydroxyalkanoate granule-associated protein GA1	LSM1_Glc	R2	1.31034e+06	0.0633691	-1.19812
Q88D20	Q88D20_PSEPK	Pp_5008	Polyhydroxyalkanoate granule-associated protein GA1	LSM1_Glc	R3	1.17167e+06	0.0583211	-1.23417
Q88D20	Q88D20_PSEPK	Pp_5008	Polyhydroxyalkanoate granule-associated protein GA1	LSM1_Glc	R4	891842	0.045583	-1.3412
Q88D21	Q88D21_PSEPK	Pp_5007	Polyhydroxyalkanoate granule-associated protein GA2	LSM1_Glc	R1	1024909	0.050815	-1.29401
Q88D21	Q88D21_PSEPK	Pp_5007	Polyhydroxyalkanoate granule-associated protein GA2	LSM1_Glc	R2	1.65065e+06	0.079827	-1.09785
Q88D21	Q88D21_PSEPK	Pp_5007	Polyhydroxyalkanoate granule-associated protein GA2	LSM1_Glc	R3	1.36072e+06	0.0677317	-1.16921
Q88D21	Q88D21_PSEPK	Pp_5007	Polyhydroxyalkanoate granule-associated protein GA2	LSM1_Glc	R4	1.55319e+06	0.0793853	-1.10026
Q88D23	Q88D23_PSEPK	Phac	Poly(3-hydroxyalkanoate) polymerase 2	LSM1_Glc	R1	162988	0.00808093	-2.09254
Q88D23	Q88D23_PSEPK	Phac	Poly(3-hydroxyalkanoate) polymerase 2	LSM1_Glc	R2	206413	0.00998233	-2.00077
Q88D23	Q88D23_PSEPK	Phac	Poly(3-hydroxyalkanoate) polymerase 2	LSM1_Glc	R3	298325	0.0148495	-1.82829
Q88D23	Q88D23_PSEPK	Phac	Poly(3-hydroxyalkanoate) polymerase 2	LSM1_Glc	R4	247708	0.0126606	-1.89754
Q88D25	Q88D25_PSEPK	Phaa	Poly(3-hydroxyalkanoate) polymerase 1	LSM1_Glc	R1	751081	0.0372386	-1.42901
Q88D25	Q88D25_PSEPK	Phaa	Poly(3-hydroxyalkanoate) polymerase 1	LSM1_Glc	R2	1.26145e+06	0.0610048	-1.21464
Q88D25	Q88D25_PSEPK	Phaa	Poly(3-hydroxyalkanoate) polymerase 1	LSM1_Glc	R3	1104017	0.0549538	-1.26
Q88D25	Q88D25_PSEPK	Phaa	Poly(3-hydroxyalkanoate) polymerase 1	LSM1_Glc	R4	1.01307e+06	0.0517789	-1.28585
Q88D27	HSLU_PSEPK	Hslu	ATP-dependent protease ATPase subunit HslU	LSM1_Glc	R1	1.65333e+06	0.0819723	-1.08633
Q88D27	HSLU_PSEPK	Hslu	ATP-dependent protease ATPase subunit HslU	LSM1_Glc	R2	2130000	0.103009	-0.987126
Q88D27	HSLU_PSEPK	Hslu	ATP-dependent protease ATPase subunit HslU	LSM1_Glc	R3	1.67333e+06	0.0832922	-1.0794
Q88D27	HSLU_PSEPK	Hslu	ATP-dependent protease ATPase subunit HslU	LSM1_Glc	R4	1.76333e+06	0.0901259	-1.04515
Q88D28	HSLV_PSEPK	Hslv	ATP-dependent protease subunit HslV	LSM1_Glc	R1	354261	0.0175643	-1.75537
Q88D28	HSLV_PSEPK	Hslv	ATP-dependent protease subunit HslV	LSM1_Glc	R2	568212	0.0274793	-1.561
Q88D28	HSLV_PSEPK	Hslv	ATP-dependent protease subunit HslV	LSM1_Glc	R3	551665	0.0274598	-1.5613
Q88D28	HSLV_PSEPK	Hslv	ATP-dependent protease subunit HslV	LSM1_Glc	R4	350705	0.0179249	-1.74654
Q88D29	Q88D29_PSEPK	Pyrc	Dihydroorotase	LSM1_Glc	R1	925474	0.045885	-1.33833
Q88D29	Q88D29_PSEPK	Pyrc	Dihydroorotase	LSM1_Glc	R2	1006523	0.0486763	-1.31268
Q88D29	Q88D29_PSEPK	Pyrc	Dihydroorotase	LSM1_Glc	R3	1.10092e+06	0.0547996	-1.26122
Q88D29	Q88D29_PSEPK	Pyrc	Dihydroorotase	LSM1_Glc	R4	762646	0.0389797	-1.40916
Q88D30	PYRB_PSEPK	Pyrb	Aspartate carbamoyltransferase	LSM1_Glc	R1	1.02271e+06	0.050706	-1.29494
Q88D30	PYRB_PSEPK	Pyrb	Aspartate carbamoyltransferase	LSM1_Glc	R2	1.10233e+06	0.0533098	-1.27319
Q88D30	PYRB_PSEPK	Pyrb	Aspartate carbamoyltransferase	LSM1_Glc	R3	920029	0.0457955	-1.33918
Q88D30	PYRB_PSEPK	Pyrb	Aspartate carbamoyltransferase	LSM1_Glc	R4	1.10963e+06	0.0567145	-1.24631
Q88D31	Q88D31_PSEPK	Pyrr	Transcriptional regulator PyrR	LSM1_Glc	R1	707919	0.0350986	-1.45471
Q88D31	Q88D31_PSEPK	Pyrr	Transcriptional regulator PyrR	LSM1_Glc	R2	799310	0.0386554	-1.41279
Q88D31	Q88D31_PSEPK	Pyrr	Transcriptional regulator PyrR	LSM1_Glc	R3	720835	0.0358804	-1.44514
Q88D31	Q88D31_PSEPK	Pyrr	Transcriptional regulator PyrR	LSM1_Glc	R4	810198	0.0414101	-1.38289
Q88D35	GSHB_PSEPK	Gshb	Glutathione synthetase	LSM1_Glc	R1	699028	0.0346578	-1.4602
Q88D35	GSHB_PSEPK	Gshb	Glutathione synthetase	LSM1_Glc	R2	658878	0.0318639	-1.4967
Q88D35	GSHB_PSEPK	Gshb	Glutathione synthetase	LSM1_Glc	R3	643096	0.0320109	-1.4947
Q88D35	GSHB_PSEPK	Gshb	Glutathione synthetase	LSM1_Glc	R4	451581	0.0230808	-1.63675
Q88D37	Q88D37_PSEPK	Pilh	Type IV pili response regulator PilH	LSM1_Glc	R1	210006	0.0104121	-1.98246
Q88D37	Q88D37_PSEPK	Pilh	Type IV pili response regulator PilH	LSM1_Glc	R2	220687	0.0106726	-1.97173
Q88D37	Q88D37_PSEPK	Pilh	Type IV pili response regulator PilH	LSM1_Glc	R3	248077	0.0123483	-1.90839
Q88D37	Q88D37_PSEPK	Pilh	Type IV pili response regulator PilH	LSM1_Glc	R4	336017	0.0171742	-1.76512
Q88D40	Q88D40_PSEPK	Pp_4988	Type IV pili sensor histidine kinase/response regulator, PilL/ChpA fusion protein	LSM1_Glc	R1	53666.7	0.0026608	-2.57499
Q88D40	Q88D40_PSEPK	Pp_4988	Type IV pili sensor histidine kinase/response regulator, PilL/ChpA fusion protein	LSM1_Glc	R2	29563.2	0.0014297	-2.84475
Q88D40	Q88D40_PSEPK	Pp_4988	Type IV pili sensor histidine kinase/response regulator, PilL/ChpA fusion protein	LSM1_Glc	R3	11016.1	0.00054834	-3.26095
Q88D40	Q88D40_PSEPK	Pp_4988	Type IV pili sensor histidine kinase/response regulator, PilL/ChpA fusion protein	LSM1_Glc	R4	53441.5	0.00273145	-2.56361
Q88D44	Q88D44_PSEPK	Bioa	Adenosylmethionine-8-amino-7-oxononanoate aminotransferase	LSM1_Glc	R1	363885	0.0180414	-1.74373
Q88D44	Q88D44_PSEPK	Bioa	Adenosylmethionine-8-amino-7-oxononanoate aminotransferase	LSM1_Glc	R2	536264	0.0259342	-1.58613
Q88D44	Q88D44_PSEPK	Bioa	Adenosylmethionine-8-amino-7-oxononanoate aminotransferase	LSM1_Glc	R3	355268	0.0176839	-1.75242
Q88D44	Q88D44_PSEPK	Bioa	Adenosylmethionine-8-amino-7-oxononanoate aminotransferase	LSM1_Glc	R4	382989	0.019575	-1.7083
Q88D45	Q88D45_PSEPK	Pp_4983	Flavin-containing monamine oxidase family protein	LSM1_Glc	R1	107962	0.00535276	-2.27142
Q88D45	Q88D45_PSEPK	Pp_4983	Flavin-containing monamine oxidase family protein	LSM1_Glc	R2	224924	0.0108775	-1.96347
Q88D45	Q88D45_PSEPK	Pp_4983	Flavin-containing monamine oxidase family protein	LSM1_Glc	R3	171994	0.00856122	-2.06746
Q88D45	Q88D45_PSEPK	Pp_4983	Flavin-containing monamine oxidase family protein	LSM1_Glc	R4	255410	0.0130543	-1.88425
Q88D47	Y4981_PSEPK	Pp_4981	UPF0312 protein PP_4981	LSM1_Glc	R1	999258	0.0495432	-1.30502
Q88D47	Y4981_PSEPK	Pp_4981	UPF0312 protein PP_4981	LSM1_Glc	R2	1.55227e+06	0.075069	-1.12454
Q88D47	Y4981_PSEPK	Pp_4981	UPF0312 protein PP_4981	LSM1_Glc	R3	1.093e+06	0.0544053	-1.26436
Q88D47	Y4981_PSEPK	Pp_4981	UPF0312 protein PP_4981	LSM1_Glc	R4	1380481	0.0705579	-1.15145
Q88D48	Q88D48_PSEPK	Rhle	ATP-dependent RNA helicase RhlE	LSM1_Glc	R1	1433921	0.0710938	-1.14817
Q88D48	Q88D48_PSEPK	Rhle	ATP-dependent RNA helicase RhlE	LSM1_Glc	R2	1.21723e+06	0.0588663	-1.23013
Q88D48	Q88D48_PSEPK	Rhle	ATP-dependent RNA helicase RhlE	LSM1_Glc	R3	1.0546e+06	0.0524939	-1.27989
Q88D48	Q88D48_PSEPK	Rhle	ATP-dependent RNA helicase RhlE	LSM1_Glc	R4	1.06801e+06	0.0545874	-1.26291
Q88D51	Q88D51_PSEPK	Metf	Methylenetetrahydrofolate reductase	LSM1_Glc	R1	1.38722e+06	0.0687786	-1.16255
Q88D51	Q88D51_PSEPK	Metf	Methylenetetrahydrofolate reductase	LSM1_Glc	R2	1.37768e+06	0.0666257	-1.17636
Q88D51	Q88D51_PSEPK	Metf	Methylenetetrahydrofolate reductase	LSM1_Glc	R3	1.04707e+06	0.052119	-1.283
Q88D51	Q88D51_PSEPK	Metf	Methylenetetrahydrofolate reductase	LSM1_Glc	R4	1.20464e+06	0.0615706	-1.21063
Q88D52	Q88D52_PSEPK	Pp_4975	Long-chain acyl-CoA thioester hydrolase family protein	LSM1_Glc	R1	986168	0.0488942	-1.31074
Q88D52	Q88D52_PSEPK	Pp_4975	Long-chain acyl-CoA thioester hydrolase family protein	LSM1_Glc	R2	999413	0.0483325	-1.31576
Q88D52	Q88D52_PSEPK	Pp_4975	Long-chain acyl-CoA thioester hydrolase family protein	LSM1_Glc	R3	432726	0.0215394	-1.66677
Q88D52	Q88D52_PSEPK	Pp_4975	Long-chain acyl-CoA thioester hydrolase family protein	LSM1_Glc	R4	690425	0.0352884	-1.45237
Q88D58	Q88D58_PSEPK	Pp_4969	Uncharacterized protein	LSM1_Glc	R1	1.1096e+06	0.0550139	-1.25953
Q88D58	Q88D58_PSEPK	Pp_4969	Uncharacterized protein	LSM1_Glc	R2	460073	0.0222495	-1.65268
Q88D58	Q88D58_PSEPK	Pp_4969	Uncharacterized protein	LSM1_Glc	R3	1.17497e+06	0.0584856	-1.23295
Q88D58	Q88D58_PSEPK	Pp_4969	Uncharacterized protein	LSM1_Glc	R4	1.28396e+06	0.0656246	-1.18293
Q88D60	METK_PSEPK	Metk	S-adenosylmethionine synthase	LSM1_Glc	R1	3.09952e+06	0.153674	-0.813399
Q88D60	METK_PSEPK	Metk	S-adenosylmethionine synthase	LSM1_Glc	R2	2.19503e+06	0.106153	-0.974066
Q88D60	METK_PSEPK	Metk	S-adenosylmethionine synthase	LSM1_Glc	R3	2.27709e+06	0.113345	-0.945598
Q88D60	METK_PSEPK	Metk	S-adenosylmethionine synthase	LSM1_Glc	R4	2.12386e+06	0.108553	-0.964358
Q88D61	Q88D61_PSEPK	Pp_4966	Transcriptional regulator, ArsR family	LSM1_Glc	R1	113756	0.00564003	-2.24872
Q88D61	Q88D61_PSEPK	Pp_4966	Transcriptional regulator, ArsR family	LSM1_Glc	R2	101696	0.00491812	-2.3082
Q88D61	Q88D61_PSEPK	Pp_4966	Transcriptional regulator, ArsR family	LSM1_Glc	R3	11016.1	0.00054834	-3.26095
Q88D61	Q88D61_PSEPK	Pp_4966	Transcriptional regulator, ArsR family	LSM1_Glc	R4	9840.75	0.000502972	-3.29846
Q88D62	Q88D62_PSEPK	Tkta	Transketolase	LSM1_Glc	R1	1510000	0.0748658	-1.12572
Q88D62	Q88D62_PSEPK	Tkta	Transketolase	LSM1_Glc	R2	1755623	0.0849035	-1.07107
Q88D62	Q88D62_PSEPK	Tkta	Transketolase	LSM1_Glc	R3	1.50504e+06	0.074915	-1.12543
Q88D62	Q88D62_PSEPK	Tkta	Transketolase	LSM1_Glc	R4	1.49333e+06	0.0763259	-1.11733
Q88D63	Q88D63_PSEPK	Epd	D-erythrose-4-phosphate dehydrogenase	LSM1_Glc	R1	160802	0.00797259	-2.0984
Q88D63	Q88D63_PSEPK	Epd	D-erythrose-4-phosphate dehydrogenase	LSM1_Glc	R2	174851	0.00845594	-2.07284
Q88D63	Q88D63_PSEPK	Epd	D-erythrose-4-phosphate dehydrogenase	LSM1_Glc	R3	110899	0.00552011	-2.25805
Q88D63	Q88D63_PSEPK	Epd	D-erythrose-4-phosphate dehydrogenase	LSM1_Glc	R4	258902	0.0132328	-1.87835
Q88D64	PGK_PSEPK	Pgk	Phosphoglycerate kinase	LSM1_Glc	R1	3.84615e+06	0.190692	-0.719667
Q88D64	PGK_PSEPK	Pgk	Phosphoglycerate kinase	LSM1_Glc	R2	3.42876e+06	0.165818	-0.780368
Q88D64	PGK_PSEPK	Pgk	Phosphoglycerate kinase	LSM1_Glc	R3	3.63296e+06	0.180835	-0.742717
Q88D64	PGK_PSEPK	Pgk	Phosphoglycerate kinase	LSM1_Glc	R4	3.10562e+06	0.158732	-0.799337
Q88D67	Q88D67_PSEPK	Fda	Fructose-1,6-bisphosphate aldolase	LSM1_Glc	R1	3.76989e+06	0.186911	-0.728364
Q88D67	Q88D67_PSEPK	Fda	Fructose-1,6-bisphosphate aldolase	LSM1_Glc	R2	3.57337e+06	0.172811	-0.762428
Q88D67	Q88D67_PSEPK	Fda	Fructose-1,6-bisphosphate aldolase	LSM1_Glc	R3	3.85286e+06	0.191781	-0.717195
Q88D67	Q88D67_PSEPK	Fda	Fructose-1,6-bisphosphate aldolase	LSM1_Glc	R4	3390222	0.173278	-0.761257
Q88D68	Q88D68_PSEPK	Pp_4959	Sensory box protein/response regulator	LSM1_Glc	R1	95861.1	0.00475279	-2.32305
Q88D68	Q88D68_PSEPK	Pp_4959	Sensory box protein/response regulator	LSM1_Glc	R2	8450.27	0.000408663	-3.38864
Q88D68	Q88D68_PSEPK	Pp_4959	Sensory box protein/response regulator	LSM1_Glc	R3	11016.1	0.00054834	-3.26095
Q88D68	Q88D68_PSEPK	Pp_4959	Sensory box protein/response regulator	LSM1_Glc	R4	172573	0.0088204	-2.05451
Q88D75	Q88D75_PSEPK	Dbpa	ATP-dependent RNA helicase DbpA	LSM1_Glc	R1	534934	0.026522	-1.57639
Q88D75	Q88D75_PSEPK	Dbpa	ATP-dependent RNA helicase DbpA	LSM1_Glc	R2	722419	0.0349368	-1.45672
Q88D75	Q88D75_PSEPK	Dbpa	ATP-dependent RNA helicase DbpA	LSM1_Glc	R3	777513	0.0387017	-1.41227
Q88D75	Q88D75_PSEPK	Dbpa	ATP-dependent RNA helicase DbpA	LSM1_Glc	R4	712631	0.0364234	-1.43862
Q88D77	Q88D77_PSEPK	Pp_4950	Uncharacterized protein	LSM1_Glc	R1	227741	0.0112914	-1.94725
Q88D77	Q88D77_PSEPK	Pp_4950	Uncharacterized protein	LSM1_Glc	R2	303306	0.0146682	-1.83362
Q88D77	Q88D77_PSEPK	Pp_4950	Uncharacterized protein	LSM1_Glc	R3	285322	0.0142022	-1.84764
Q88D77	Q88D77_PSEPK	Pp_4950	Uncharacterized protein	LSM1_Glc	R4	388954	0.0198799	-1.70159
Q88D80	Q88D80_PSEPK	Puta	Bifunctional protein PutA	LSM1_Glc	R1	644162	0.0319375	-1.4957
Q88D80	Q88D80_PSEPK	Puta	Bifunctional protein PutA	LSM1_Glc	R2	704657	0.0340779	-1.46753
Q88D80	Q88D80_PSEPK	Puta	Bifunctional protein PutA	LSM1_Glc	R3	732391	0.0364557	-1.43824
Q88D80	Q88D80_PSEPK	Puta	Bifunctional protein PutA	LSM1_Glc	R4	618323	0.0316031	-1.50027
Q88D83	Q88D83_PSEPK	Pp_4944	Carbamoyltransferase, NodU family	LSM1_Glc	R1	912036	0.0452188	-1.34468
Q88D83	Q88D83_PSEPK	Pp_4944	Carbamoyltransferase, NodU family	LSM1_Glc	R2	985964	0.0476821	-1.32164
Q88D83	Q88D83_PSEPK	Pp_4944	Carbamoyltransferase, NodU family	LSM1_Glc	R3	952852	0.0474294	-1.32395
Q88D83	Q88D83_PSEPK	Pp_4944	Carbamoyltransferase, NodU family	LSM1_Glc	R4	1.27754e+06	0.0652966	-1.18511
Q88D89	Q88D89_PSEPK	Pp_4938	Glycosyl transferase, putative	LSM1_Glc	R1	189870	0.00941375	-2.02624
Q88D89	Q88D89_PSEPK	Pp_4938	Glycosyl transferase, putative	LSM1_Glc	R2	108129	0.00522924	-2.28156
Q88D89	Q88D89_PSEPK	Pp_4938	Glycosyl transferase, putative	LSM1_Glc	R3	146368	0.00728562	-2.13753
Q88D89	Q88D89_PSEPK	Pp_4938	Glycosyl transferase, putative	LSM1_Glc	R4	395854	0.0202325	-1.69395
Q88D90	Q88D90_PSEPK	Pp_4937	Toluene tolerance protein	LSM1_Glc	R1	636721	0.0315686	-1.50074
Q88D90	Q88D90_PSEPK	Pp_4937	Toluene tolerance protein	LSM1_Glc	R2	758182	0.0366664	-1.43573
Q88D90	Q88D90_PSEPK	Pp_4937	Toluene tolerance protein	LSM1_Glc	R3	560478	0.0278985	-1.55442
Q88D90	Q88D90_PSEPK	Pp_4937	Toluene tolerance protein	LSM1_Glc	R4	674363	0.0344674	-1.46259
Q88D92	MSBA_PSEPK	Msba	Lipid A export ATP-binding/permease protein MsbA	LSM1_Glc	R1	81838.7	0.00405757	-2.39173
Q88D92	MSBA_PSEPK	Msba	Lipid A export ATP-binding/permease protein MsbA	LSM1_Glc	R2	383951	0.0185682	-1.73123
Q88D92	MSBA_PSEPK	Msba	Lipid A export ATP-binding/permease protein MsbA	LSM1_Glc	R3	81266.1	0.00404512	-2.39307
Q88D92	MSBA_PSEPK	Msba	Lipid A export ATP-binding/permease protein MsbA	LSM1_Glc	R4	292437	0.0149468	-1.82545
Q88D93	HLDE_PSEPK	Hlde	Bifunctional protein HldE	LSM1_Glc	R1	622265	0.0308519	-1.51072
Q88D93	HLDE_PSEPK	Hlde	Bifunctional protein HldE	LSM1_Glc	R2	644788	0.0311825	-1.50609
Q88D93	HLDE_PSEPK	Hlde	Bifunctional protein HldE	LSM1_Glc	R3	532407	0.0265012	-1.57673
Q88D93	HLDE_PSEPK	Hlde	Bifunctional protein HldE	LSM1_Glc	R4	639007	0.0326603	-1.48598
Q88D96	Q88D96_PSEPK	Pp_4931	Uncharacterized protein	LSM1_Glc	R1	384382	0.0190577	-1.71993
Q88D96	Q88D96_PSEPK	Pp_4931	Uncharacterized protein	LSM1_Glc	R2	471037	0.0227798	-1.64245
Q88D96	Q88D96_PSEPK	Pp_4931	Uncharacterized protein	LSM1_Glc	R3	345931	0.0172191	-1.76399
Q88D96	Q88D96_PSEPK	Pp_4931	Uncharacterized protein	LSM1_Glc	R4	530156	0.0270969	-1.56708
Q88D99	Q88D99_PSEPK	Kdta	3-deoxy-D-manno-octulosonic-acid transferase	LSM1_Glc	R1	29483.6	0.0014618	-2.83511
Q88D99	Q88D99_PSEPK	Kdta	3-deoxy-D-manno-octulosonic-acid transferase	LSM1_Glc	R2	8450.27	0.000408663	-3.38864
Q88D99	Q88D99_PSEPK	Kdta	3-deoxy-D-manno-octulosonic-acid transferase	LSM1_Glc	R3	86947.7	0.00432793	-2.36372
Q88D99	Q88D99_PSEPK	Kdta	3-deoxy-D-manno-octulosonic-acid transferase	LSM1_Glc	R4	9840.75	0.000502972	-3.29846
Q88DA4	Q88DA4_PSEPK	Pp_4923	Outer membrane efflux protein	LSM1_Glc	R1	187410	0.00929178	-2.0319
Q88DA4	Q88DA4_PSEPK	Pp_4923	Outer membrane efflux protein	LSM1_Glc	R2	276838	0.0133881	-1.87328
Q88DA4	Q88DA4_PSEPK	Pp_4923	Outer membrane efflux protein	LSM1_Glc	R3	337941	0.0168214	-1.77414
Q88DA4	Q88DA4_PSEPK	Pp_4923	Outer membrane efflux protein	LSM1_Glc	R4	428988	0.0219261	-1.65904
Q88DA5	THIC_PSEPK	Thic	Phosphomethylpyrimidine synthase	LSM1_Glc	R1	1.35457e+06	0.0671597	-1.17289
Q88DA5	THIC_PSEPK	Thic	Phosphomethylpyrimidine synthase	LSM1_Glc	R2	1.39667e+06	0.067544	-1.17041
Q88DA5	THIC_PSEPK	Thic	Phosphomethylpyrimidine synthase	LSM1_Glc	R3	1.47599e+06	0.0734693	-1.13389
Q88DA5	THIC_PSEPK	Thic	Phosphomethylpyrimidine synthase	LSM1_Glc	R4	1.27831e+06	0.0653357	-1.18485
Q88DA8	Q88DA8_PSEPK	Pp_4919	MutT/nudix family protein	LSM1_Glc	R1	528809	0.0262184	-1.58139
Q88DA8	Q88DA8_PSEPK	Pp_4919	MutT/nudix family protein	LSM1_Glc	R2	583334	0.0282105	-1.54959
Q88DA8	Q88DA8_PSEPK	Pp_4919	MutT/nudix family protein	LSM1_Glc	R3	709274	0.0353049	-1.45216
Q88DA8	Q88DA8_PSEPK	Pp_4919	MutT/nudix family protein	LSM1_Glc	R4	598120	0.0305706	-1.5147
Q88DB2	Q88DB2_PSEPK	Pare	DNA topoisomerase 4 subunit B	LSM1_Glc	R1	403012	0.0199813	-1.69938
Q88DB2	Q88DB2_PSEPK	Pare	DNA topoisomerase 4 subunit B	LSM1_Glc	R2	382149	0.0184811	-1.73327
Q88DB2	Q88DB2_PSEPK	Pare	DNA topoisomerase 4 subunit B	LSM1_Glc	R3	431754	0.0214911	-1.66774
Q88DB2	Q88DB2_PSEPK	Pare	DNA topoisomerase 4 subunit B	LSM1_Glc	R4	568227	0.0290427	-1.53696
Q88DB5	Q88DB5_PSEPK	Parc	DNA topoisomerase 4 subunit A	LSM1_Glc	R1	1.05895e+06	0.0525028	-1.27982
Q88DB5	Q88DB5_PSEPK	Parc	DNA topoisomerase 4 subunit A	LSM1_Glc	R2	807516	0.0390522	-1.40835
Q88DB5	Q88DB5_PSEPK	Parc	DNA topoisomerase 4 subunit A	LSM1_Glc	R3	1106666	0.0550856	-1.25896
Q88DB5	Q88DB5_PSEPK	Parc	DNA topoisomerase 4 subunit A	LSM1_Glc	R4	980099	0.0500939	-1.30021
Q88DB6	Q88DB6_PSEPK	Pp_4911	Uncharacterized protein	LSM1_Glc	R1	621175	0.0307978	-1.51148
Q88DB6	Q88DB6_PSEPK	Pp_4911	Uncharacterized protein	LSM1_Glc	R2	525006	0.0253897	-1.59534
Q88DB6	Q88DB6_PSEPK	Pp_4911	Uncharacterized protein	LSM1_Glc	R3	669146	0.0333075	-1.47746
Q88DB6	Q88DB6_PSEPK	Pp_4911	Uncharacterized protein	LSM1_Glc	R4	753975	0.0385365	-1.41413
Q88DB7	Q88DB7_PSEPK	Pp_4910	Uncharacterized protein	LSM1_Glc	R1	208096	0.0103174	-1.98643
Q88DB7	Q88DB7_PSEPK	Pp_4910	Uncharacterized protein	LSM1_Glc	R2	377814	0.0182714	-1.73823
Q88DB7	Q88DB7_PSEPK	Pp_4910	Uncharacterized protein	LSM1_Glc	R3	265430	0.0132121	-1.87903
Q88DB7	Q88DB7_PSEPK	Pp_4910	Uncharacterized protein	LSM1_Glc	R4	154734	0.0079086	-2.1019
Q88DB8	Q88DB8_PSEPK	Serb	Phosphoserine phosphatase	LSM1_Glc	R1	894856	0.044367	-1.35294
Q88DB8	Q88DB8_PSEPK	Serb	Phosphoserine phosphatase	LSM1_Glc	R2	920963	0.0445386	-1.35126
Q88DB8	Q88DB8_PSEPK	Serb	Phosphoserine phosphatase	LSM1_Glc	R3	909878	0.0452903	-1.344
Q88DB8	Q88DB8_PSEPK	Serb	Phosphoserine phosphatase	LSM1_Glc	R4	1111105	0.0567898	-1.24573
Q88DB9	PSD_PSEPK	Psd	Phosphatidylserine decarboxylase proenzyme	LSM1_Glc	R1	31937.6	0.00158347	-2.80039
Q88DB9	PSD_PSEPK	Psd	Phosphatidylserine decarboxylase proenzyme	LSM1_Glc	R2	61500.5	0.00297422	-2.52663
Q88DB9	PSD_PSEPK	Psd	Phosphatidylserine decarboxylase proenzyme	LSM1_Glc	R3	188492	0.00938241	-2.02769
Q88DB9	PSD_PSEPK	Psd	Phosphatidylserine decarboxylase proenzyme	LSM1_Glc	R4	133517	0.00682421	-2.16595
Q88DC0	Q88DC0_PSEPK	Rhda-2	Sulfurtransferase	LSM1_Glc	R1	928654	0.0460427	-1.33684
Q88DC0	Q88DC0_PSEPK	Rhda-2	Sulfurtransferase	LSM1_Glc	R2	1.08324e+06	0.0523866	-1.28078
Q88DC0	Q88DC0_PSEPK	Rhda-2	Sulfurtransferase	LSM1_Glc	R3	856358	0.0426262	-1.37032
Q88DC0	Q88DC0_PSEPK	Rhda-2	Sulfurtransferase	LSM1_Glc	R4	839558	0.0429107	-1.36743
Q88DC1	Q88DC1_PSEPK	Pp_4906	Uncharacterized protein	LSM1_Glc	R1	167164	0.008288	-2.08155
Q88DC1	Q88DC1_PSEPK	Pp_4906	Uncharacterized protein	LSM1_Glc	R2	151657	0.00733428	-2.13464
Q88DC1	Q88DC1_PSEPK	Pp_4906	Uncharacterized protein	LSM1_Glc	R3	65375.5	0.00325414	-2.48756
Q88DC1	Q88DC1_PSEPK	Pp_4906	Uncharacterized protein	LSM1_Glc	R4	283437	0.0144868	-1.83903
Q88DC3	Q88DC3_PSEPK	Pp_4904	Motility protein, MotB family	LSM1_Glc	R1	8941.62	0.000443326	-3.35328
Q88DC3	Q88DC3_PSEPK	Pp_4904	Motility protein, MotB family	LSM1_Glc	R2	8450.27	0.000408663	-3.38864
Q88DC3	Q88DC3_PSEPK	Pp_4904	Motility protein, MotB family	LSM1_Glc	R3	11016.1	0.00054834	-3.26095
Q88DC3	Q88DC3_PSEPK	Pp_4904	Motility protein, MotB family	LSM1_Glc	R4	27289.6	0.0013948	-2.85549
Q88DC5	ORN_PSEPK	Orn	Oligoribonuclease	LSM1_Glc	R1	34616.2	0.00171627	-2.76541
Q88DC5	ORN_PSEPK	Orn	Oligoribonuclease	LSM1_Glc	R2	137362	0.00664297	-2.17764
Q88DC5	ORN_PSEPK	Orn	Oligoribonuclease	LSM1_Glc	R3	48373.3	0.00240784	-2.61837
Q88DC5	ORN_PSEPK	Orn	Oligoribonuclease	LSM1_Glc	R4	143989	0.00735944	-2.13316
Q88DC9	Q88DC9_PSEPK	Pp_4898	Uncharacterized protein	LSM1_Glc	R1	858026	0.0425409	-1.37119
Q88DC9	Q88DC9_PSEPK	Pp_4898	Uncharacterized protein	LSM1_Glc	R2	995713	0.0481536	-1.31737
Q88DC9	Q88DC9_PSEPK	Pp_4898	Uncharacterized protein	LSM1_Glc	R3	780985	0.0388745	-1.41034
Q88DC9	Q88DC9_PSEPK	Pp_4898	Uncharacterized protein	LSM1_Glc	R4	741653	0.0379067	-1.42128
Q88DD0	Q88DD0_PSEPK	Pp_4897	N-acetylmuramoyl-L-alanine amidase	LSM1_Glc	R1	245599	0.0121768	-1.91447
Q88DD0	Q88DD0_PSEPK	Pp_4897	N-acetylmuramoyl-L-alanine amidase	LSM1_Glc	R2	183709	0.00888434	-2.05138
Q88DD0	Q88DD0_PSEPK	Pp_4897	N-acetylmuramoyl-L-alanine amidase	LSM1_Glc	R3	111949	0.00557239	-2.25396
Q88DD0	Q88DD0_PSEPK	Pp_4897	N-acetylmuramoyl-L-alanine amidase	LSM1_Glc	R4	96227.6	0.0049183	-2.30819
Q88DD1	MUTL_PSEPK	Mutl	DNA mismatch repair protein MutL	LSM1_Glc	R1	78184.5	0.00387639	-2.41157
Q88DD1	MUTL_PSEPK	Mutl	DNA mismatch repair protein MutL	LSM1_Glc	R2	96774.8	0.00468012	-2.32974
Q88DD1	MUTL_PSEPK	Mutl	DNA mismatch repair protein MutL	LSM1_Glc	R3	118975	0.00592212	-2.22752
Q88DD1	MUTL_PSEPK	Mutl	DNA mismatch repair protein MutL	LSM1_Glc	R4	135451	0.00692304	-2.1597
Q88DD2	MIAA_PSEPK	Miaa	tRNA dimethylallyltransferase	LSM1_Glc	R1	216001	0.0107093	-1.97024
Q88DD2	MIAA_PSEPK	Miaa	tRNA dimethylallyltransferase	LSM1_Glc	R2	120525	0.00582869	-2.23443
Q88DD2	MIAA_PSEPK	Miaa	tRNA dimethylallyltransferase	LSM1_Glc	R3	316031	0.0157308	-1.80325
Q88DD2	MIAA_PSEPK	Miaa	tRNA dimethylallyltransferase	LSM1_Glc	R4	227871	0.0116467	-1.9338
Q88DD3	HFQ_PSEPK	Hfq	RNA-binding protein Hfq	LSM1_Glc	R1	2.08623e+06	0.103435	-0.985332
Q88DD3	HFQ_PSEPK	Hfq	RNA-binding protein Hfq	LSM1_Glc	R2	1935666	0.0936105	-1.02868
Q88DD3	HFQ_PSEPK	Hfq	RNA-binding protein Hfq	LSM1_Glc	R3	1.97675e+06	0.0983951	-1.00703
Q88DD3	HFQ_PSEPK	Hfq	RNA-binding protein Hfq	LSM1_Glc	R4	1.9235e+06	0.098312	-1.00739
Q88DD4	Q88DD4_PSEPK	Hflx	GTPase HflX	LSM1_Glc	R1	152902	0.00758089	-2.12028
Q88DD4	Q88DD4_PSEPK	Hflx	GTPase HflX	LSM1_Glc	R2	184823	0.00893821	-2.04875
Q88DD4	Q88DD4_PSEPK	Hflx	GTPase HflX	LSM1_Glc	R3	123735	0.00615908	-2.21048
Q88DD4	Q88DD4_PSEPK	Hflx	GTPase HflX	LSM1_Glc	R4	140690	0.0071908	-2.14322
Q88DD5	Q88DD5_PSEPK	Hflk	HflK protein	LSM1_Glc	R1	965149	0.0478521	-1.3201
Q88DD5	Q88DD5_PSEPK	Hflk	HflK protein	LSM1_Glc	R2	875751	0.0423521	-1.37313
Q88DD5	Q88DD5_PSEPK	Hflk	HflK protein	LSM1_Glc	R3	1.14667e+06	0.0570767	-1.24354
Q88DD5	Q88DD5_PSEPK	Hflk	HflK protein	LSM1_Glc	R4	824547	0.0421435	-1.37527
Q88DD6	Q88DD6_PSEPK	Hflc	Protein HflC	LSM1_Glc	R1	1.61016e+06	0.0798315	-1.09783
Q88DD6	Q88DD6_PSEPK	Hflc	Protein HflC	LSM1_Glc	R2	1.41183e+06	0.0682775	-1.16572
Q88DD6	Q88DD6_PSEPK	Hflc	Protein HflC	LSM1_Glc	R3	1.70107e+06	0.0846729	-1.07226
Q88DD6	Q88DD6_PSEPK	Hflc	Protein HflC	LSM1_Glc	R4	1.48794e+06	0.0760503	-1.1189
Q88DD7	HISZ_PSEPK	Hisz	ATP phosphoribosyltransferase regulatory subunit	LSM1_Glc	R1	1.80012e+06	0.0892501	-1.04939
Q88DD7	HISZ_PSEPK	Hisz	ATP phosphoribosyltransferase regulatory subunit	LSM1_Glc	R2	1.41791e+06	0.0685716	-1.16386
Q88DD7	HISZ_PSEPK	Hisz	ATP phosphoribosyltransferase regulatory subunit	LSM1_Glc	R3	1803426	0.0897677	-1.04688
Q88DD7	HISZ_PSEPK	Hisz	ATP phosphoribosyltransferase regulatory subunit	LSM1_Glc	R4	1642702	0.0839603	-1.07593
Q88DD8	PURA_PSEPK	Pura	Adenylosuccinate synthetase	LSM1_Glc	R1	3.05333e+06	0.151384	-0.819919
Q88DD8	PURA_PSEPK	Pura	Adenylosuccinate synthetase	LSM1_Glc	R2	2.75667e+06	0.133315	-0.875121
Q88DD8	PURA_PSEPK	Pura	Adenylosuccinate synthetase	LSM1_Glc	R3	2690000	0.133898	-0.873226
Q88DD8	PURA_PSEPK	Pura	Adenylosuccinate synthetase	LSM1_Glc	R4	2.36307e+06	0.120779	-0.918009
Q88DE5	Q88DE5_PSEPK	Pp_4881	Iron ABC transporter, periplasmic iron-binding protein, putative	LSM1_Glc	R1	851330	0.042209	-1.3746
Q88DE5	Q88DE5_PSEPK	Pp_4881	Iron ABC transporter, periplasmic iron-binding protein, putative	LSM1_Glc	R2	698958	0.0338022	-1.47105
Q88DE5	Q88DE5_PSEPK	Pp_4881	Iron ABC transporter, periplasmic iron-binding protein, putative	LSM1_Glc	R3	895111	0.0445552	-1.3511
Q88DE5	Q88DE5_PSEPK	Pp_4881	Iron ABC transporter, periplasmic iron-binding protein, putative	LSM1_Glc	R4	705152	0.0360411	-1.4432
Q88DE6	Q88DE6_PSEPK	Vacb	Ribonuclease R	LSM1_Glc	R1	818441	0.0405783	-1.39171
Q88DE6	Q88DE6_PSEPK	Vacb	Ribonuclease R	LSM1_Glc	R2	736088	0.0355979	-1.44858
Q88DE6	Q88DE6_PSEPK	Vacb	Ribonuclease R	LSM1_Glc	R3	743222	0.0369948	-1.43186
Q88DE6	Q88DE6_PSEPK	Vacb	Ribonuclease R	LSM1_Glc	R4	454096	0.0232094	-1.63434
Q88DE7	RLMB_PSEPK	Rlmb	23S rRNA (guanosine-2'-O-)-methyltransferase RlmB	LSM1_Glc	R1	325318	0.0161293	-1.79238
Q88DE7	RLMB_PSEPK	Rlmb	23S rRNA (guanosine-2'-O-)-methyltransferase RlmB	LSM1_Glc	R2	394468	0.0190768	-1.71949
Q88DE7	RLMB_PSEPK	Rlmb	23S rRNA (guanosine-2'-O-)-methyltransferase RlmB	LSM1_Glc	R3	395821	0.0197025	-1.70548
Q88DE7	RLMB_PSEPK	Rlmb	23S rRNA (guanosine-2'-O-)-methyltransferase RlmB	LSM1_Glc	R4	425265	0.0217358	-1.66282
Q88DE8	RS6_PSEPK	Rpsf	30S ribosomal protein S6	LSM1_Glc	R1	6.00333e+06	0.297645	-0.526301
Q88DE8	RS6_PSEPK	Rpsf	30S ribosomal protein S6	LSM1_Glc	R2	7670000	0.370928	-0.43071
Q88DE8	RS6_PSEPK	Rpsf	30S ribosomal protein S6	LSM1_Glc	R3	4.10667e+06	0.204414	-0.689489
Q88DE8	RS6_PSEPK	Rpsf	30S ribosomal protein S6	LSM1_Glc	R4	8310000	0.424733	-0.371884
Q88DE9	RS18_PSEPK	Rpsr	30S ribosomal protein S18	LSM1_Glc	R1	5.19787e+06	0.257711	-0.588868
Q88DE9	RS18_PSEPK	Rpsr	30S ribosomal protein S18	LSM1_Glc	R2	6.15667e+06	0.297742	-0.52616
Q88DE9	RS18_PSEPK	Rpsr	30S ribosomal protein S18	LSM1_Glc	R3	4.15094e+06	0.206618	-0.684832
Q88DE9	RS18_PSEPK	Rpsr	30S ribosomal protein S18	LSM1_Glc	R4	6.53333e+06	0.333926	-0.47635
Q88DF1	RL9_PSEPK	Rpli	50S ribosomal protein L9	LSM1_Glc	R1	9299053	0.461047	-0.336255
Q88DF1	RL9_PSEPK	Rpli	50S ribosomal protein L9	LSM1_Glc	R2	7.20527e+06	0.348453	-0.457856
Q88DF1	RL9_PSEPK	Rpli	50S ribosomal protein L9	LSM1_Glc	R3	7.39885e+06	0.368287	-0.433814
Q88DF1	RL9_PSEPK	Rpli	50S ribosomal protein L9	LSM1_Glc	R4	6.14856e+06	0.31426	-0.502711
Q88DF2	Q88DF2_PSEPK	Dnab	Replicative DNA helicase	LSM1_Glc	R1	95962.1	0.0047578	-2.32259
Q88DF2	Q88DF2_PSEPK	Dnab	Replicative DNA helicase	LSM1_Glc	R2	220336	0.0106556	-1.97242
Q88DF2	Q88DF2_PSEPK	Dnab	Replicative DNA helicase	LSM1_Glc	R3	187414	0.00932874	-2.03018
Q88DF2	Q88DF2_PSEPK	Dnab	Replicative DNA helicase	LSM1_Glc	R4	296088	0.0151334	-1.82006
Q88DF5	Q88DF5_PSEPK	Pp_4870	Azurin	LSM1_Glc	R1	2.46667e+06	0.122297	-0.912583
Q88DF5	Q88DF5_PSEPK	Pp_4870	Azurin	LSM1_Glc	R2	3.00333e+06	0.145244	-0.837902
Q88DF5	Q88DF5_PSEPK	Pp_4870	Azurin	LSM1_Glc	R3	3.75667e+06	0.186993	-0.728176
Q88DF5	Q88DF5_PSEPK	Pp_4870	Azurin	LSM1_Glc	R4	3.01667e+06	0.154185	-0.811957
Q88DF6	NADE_PSEPK	Nade	NH(3)-dependent NAD(+) synthetase	LSM1_Glc	R1	949861	0.0470941	-1.32703
Q88DF6	NADE_PSEPK	Nade	NH(3)-dependent NAD(+) synthetase	LSM1_Glc	R2	1.04857e+06	0.0507099	-1.29491
Q88DF6	NADE_PSEPK	Nade	NH(3)-dependent NAD(+) synthetase	LSM1_Glc	R3	1.11398e+06	0.0554498	-1.2561
Q88DF6	NADE_PSEPK	Nade	NH(3)-dependent NAD(+) synthetase	LSM1_Glc	R4	1241640	0.0634616	-1.19749
Q88DF8	Q88DF8_PSEPK	Pp_4867	Branched-chain amino acid ABC transporter, periplasmic amino acid-binding protein	LSM1_Glc	R1	5494335	0.272409	-0.564778
Q88DF8	Q88DF8_PSEPK	Pp_4867	Branched-chain amino acid ABC transporter, periplasmic amino acid-binding protein	LSM1_Glc	R2	4.74362e+06	0.229406	-0.639396
Q88DF8	Q88DF8_PSEPK	Pp_4867	Branched-chain amino acid ABC transporter, periplasmic amino acid-binding protein	LSM1_Glc	R3	4.80852e+06	0.23935	-0.620967
Q88DF8	Q88DF8_PSEPK	Pp_4867	Branched-chain amino acid ABC transporter, periplasmic amino acid-binding protein	LSM1_Glc	R4	4562141	0.233176	-0.632316
Q88DG1	Q88DG1_PSEPK	Pp_4864	Branched-chain amino acid ABC transporter, ATP-binding protein	LSM1_Glc	R1	460115	0.0228125	-1.64183
Q88DG1	Q88DG1_PSEPK	Pp_4864	Branched-chain amino acid ABC transporter, ATP-binding protein	LSM1_Glc	R2	547042	0.0264555	-1.57748
Q88DG1	Q88DG1_PSEPK	Pp_4864	Branched-chain amino acid ABC transporter, ATP-binding protein	LSM1_Glc	R3	223799	0.0111399	-1.95312
Q88DG1	Q88DG1_PSEPK	Pp_4864	Branched-chain amino acid ABC transporter, ATP-binding protein	LSM1_Glc	R4	562603	0.0287553	-1.54128
Q88DG2	Q88DG2_PSEPK	Pp_4863	Branched-chain amino acid ABC transporter, ATP-binding protein	LSM1_Glc	R1	620855	0.030782	-1.5117
Q88DG2	Q88DG2_PSEPK	Pp_4863	Branched-chain amino acid ABC transporter, ATP-binding protein	LSM1_Glc	R2	578538	0.0279786	-1.55317
Q88DG2	Q88DG2_PSEPK	Pp_4863	Branched-chain amino acid ABC transporter, ATP-binding protein	LSM1_Glc	R3	658555	0.0327804	-1.48439
Q88DG2	Q88DG2_PSEPK	Pp_4863	Branched-chain amino acid ABC transporter, ATP-binding protein	LSM1_Glc	R4	637057	0.0325607	-1.48731
Q88DG3	Q88DG3_PSEPK	Pp_4862	Oxidoreductase, short chain dehydrogenase/reductase family	LSM1_Glc	R1	585148	0.0290117	-1.53743
Q88DG3	Q88DG3_PSEPK	Pp_4862	Oxidoreductase, short chain dehydrogenase/reductase family	LSM1_Glc	R2	666076	0.032212	-1.49198
Q88DG3	Q88DG3_PSEPK	Pp_4862	Oxidoreductase, short chain dehydrogenase/reductase family	LSM1_Glc	R3	612652	0.0304955	-1.51576
Q88DG3	Q88DG3_PSEPK	Pp_4862	Oxidoreductase, short chain dehydrogenase/reductase family	LSM1_Glc	R4	679984	0.0347547	-1.45899
Q88DH6	Q88DH6_PSEPK	Pp_4849	DnaK protein, putative	LSM1_Glc	R1	118026	0.00585173	-2.23272
Q88DH6	Q88DH6_PSEPK	Pp_4849	DnaK protein, putative	LSM1_Glc	R2	61373.5	0.00296808	-2.52752
Q88DH6	Q88DH6_PSEPK	Pp_4849	DnaK protein, putative	LSM1_Glc	R3	102919	0.0051229	-2.29048
Q88DH6	Q88DH6_PSEPK	Pp_4849	DnaK protein, putative	LSM1_Glc	R4	9840.75	0.000502972	-3.29846
Q88DH7	CBPA_PSEPK	Cbpa	Curved DNA-binding protein	LSM1_Glc	R1	782834	0.0388129	-1.41102
Q88DH7	CBPA_PSEPK	Cbpa	Curved DNA-binding protein	LSM1_Glc	R2	747002	0.0361257	-1.44218
Q88DH7	CBPA_PSEPK	Cbpa	Curved DNA-binding protein	LSM1_Glc	R3	1.09601e+06	0.0545551	-1.26316
Q88DH7	CBPA_PSEPK	Cbpa	Curved DNA-binding protein	LSM1_Glc	R4	821264	0.0419757	-1.377
Q88DJ1	Q88DJ1_PSEPK	Pp_4834	SPFH domain/Band 7 family protein	LSM1_Glc	R1	739994	0.0366889	-1.43546
Q88DJ1	Q88DJ1_PSEPK	Pp_4834	SPFH domain/Band 7 family protein	LSM1_Glc	R2	520982	0.0251952	-1.59868
Q88DJ1	Q88DJ1_PSEPK	Pp_4834	SPFH domain/Band 7 family protein	LSM1_Glc	R3	511220	0.0254466	-1.59437
Q88DJ1	Q88DJ1_PSEPK	Pp_4834	SPFH domain/Band 7 family protein	LSM1_Glc	R4	228047	0.0116557	-1.93346
Q88DJ8	Q88DJ8_PSEPK	Cobi	Precorrin-2 C20-methyltransferase	LSM1_Glc	R1	160824	0.00797363	-2.09834
Q88DJ8	Q88DJ8_PSEPK	Cobi	Precorrin-2 C20-methyltransferase	LSM1_Glc	R2	121799	0.00589031	-2.22986
Q88DJ8	Q88DJ8_PSEPK	Cobi	Precorrin-2 C20-methyltransferase	LSM1_Glc	R3	150313	0.00748199	-2.12598
Q88DJ8	Q88DJ8_PSEPK	Cobi	Precorrin-2 C20-methyltransferase	LSM1_Glc	R4	126002	0.00644011	-2.19111
Q88DK1	Q88DK1_PSEPK	Pp_4824	Sensor histidine kinase/response regulator	LSM1_Glc	R1	63390.5	0.0031429	-2.50267
Q88DK1	Q88DK1_PSEPK	Pp_4824	Sensor histidine kinase/response regulator	LSM1_Glc	R2	119345	0.00577161	-2.2387
Q88DK1	Q88DK1_PSEPK	Pp_4824	Sensor histidine kinase/response regulator	LSM1_Glc	R3	134115	0.00667571	-2.1755
Q88DK1	Q88DK1_PSEPK	Pp_4824	Sensor histidine kinase/response regulator	LSM1_Glc	R4	117191	0.00598976	-2.22259
Q88DK2	PUR2_PSEPK	Purd	Phosphoribosylamine--glycine ligase	LSM1_Glc	R1	1.03527e+06	0.0513288	-1.28964
Q88DK2	PUR2_PSEPK	Purd	Phosphoribosylamine--glycine ligase	LSM1_Glc	R2	1.07607e+06	0.0520395	-1.28367
Q88DK2	PUR2_PSEPK	Purd	Phosphoribosylamine--glycine ligase	LSM1_Glc	R3	706339	0.0351588	-1.45397
Q88DK2	PUR2_PSEPK	Purd	Phosphoribosylamine--glycine ligase	LSM1_Glc	R4	943856	0.0482415	-1.31658
Q88DK3	PUR9_PSEPK	Purh	Bifunctional purine biosynthesis protein PurH	LSM1_Glc	R1	2623587	0.130077	-0.885798
Q88DK3	PUR9_PSEPK	Purh	Bifunctional purine biosynthesis protein PurH	LSM1_Glc	R2	1.19145e+06	0.0576197	-1.23943
Q88DK3	PUR9_PSEPK	Purh	Bifunctional purine biosynthesis protein PurH	LSM1_Glc	R3	1.35761e+06	0.0675766	-1.1702
Q88DK3	PUR9_PSEPK	Purh	Bifunctional purine biosynthesis protein PurH	LSM1_Glc	R4	2.51197e+06	0.128389	-0.891471
Q88DK6	Q88DK6_PSEPK	Pp_4819	Uncharacterized protein	LSM1_Glc	R1	239264	0.0118627	-1.92582
Q88DK6	Q88DK6_PSEPK	Pp_4819	Uncharacterized protein	LSM1_Glc	R2	202644	0.00980004	-2.00877
Q88DK6	Q88DK6_PSEPK	Pp_4819	Uncharacterized protein	LSM1_Glc	R3	219922	0.0109469	-1.96071
Q88DK6	Q88DK6_PSEPK	Pp_4819	Uncharacterized protein	LSM1_Glc	R4	178063	0.00910101	-2.04091
Q88DK7	PRMA_PSEPK	Prma	Ribosomal protein L11 methyltransferase	LSM1_Glc	R1	178514	0.00885071	-2.05302
Q88DK7	PRMA_PSEPK	Prma	Ribosomal protein L11 methyltransferase	LSM1_Glc	R2	223489	0.0108081	-1.96625
Q88DK7	PRMA_PSEPK	Prma	Ribosomal protein L11 methyltransferase	LSM1_Glc	R3	193766	0.00964491	-2.0157
Q88DK7	PRMA_PSEPK	Prma	Ribosomal protein L11 methyltransferase	LSM1_Glc	R4	207134	0.0105868	-1.97523
Q88DL4	PROA_PSEPK	Proa	Gamma-glutamyl phosphate reductase	LSM1_Glc	R1	1.10884e+06	0.0549763	-1.25982
Q88DL4	PROA_PSEPK	Proa	Gamma-glutamyl phosphate reductase	LSM1_Glc	R2	1120000	0.0541642	-1.26629
Q88DL4	PROA_PSEPK	Proa	Gamma-glutamyl phosphate reductase	LSM1_Glc	R3	1.2034e+06	0.0599009	-1.22257
Q88DL4	PROA_PSEPK	Proa	Gamma-glutamyl phosphate reductase	LSM1_Glc	R4	1.00149e+06	0.0511875	-1.29084
Q88DL5	NADD_PSEPK	Nadd	Probable nicotinate-nucleotide adenylyltransferase	LSM1_Glc	R1	161140	0.00798933	-2.09749
Q88DL5	NADD_PSEPK	Nadd	Probable nicotinate-nucleotide adenylyltransferase	LSM1_Glc	R2	203635	0.00984797	-2.00665
Q88DL5	NADD_PSEPK	Nadd	Probable nicotinate-nucleotide adenylyltransferase	LSM1_Glc	R3	155661	0.0077482	-2.1108
Q88DL5	NADD_PSEPK	Nadd	Probable nicotinate-nucleotide adenylyltransferase	LSM1_Glc	R4	179735	0.00918647	-2.03685
Q88DL6	Q88DL6_PSEPK	Rsfs	Ribosomal silencing factor RsfS	LSM1_Glc	R1	776032	0.0384757	-1.41481
Q88DL6	Q88DL6_PSEPK	Rsfs	Ribosomal silencing factor RsfS	LSM1_Glc	R2	774145	0.0374384	-1.42668
Q88DL6	Q88DL6_PSEPK	Rsfs	Ribosomal silencing factor RsfS	LSM1_Glc	R3	797260	0.0396846	-1.40138
Q88DL6	Q88DL6_PSEPK	Rsfs	Ribosomal silencing factor RsfS	LSM1_Glc	R4	765908	0.0391464	-1.40731
Q88DL7	RLMH_PSEPK	Rlmh	Ribosomal RNA large subunit methyltransferase H	LSM1_Glc	R1	37455	0.00185702	-2.73118
Q88DL7	RLMH_PSEPK	Rlmh	Ribosomal RNA large subunit methyltransferase H	LSM1_Glc	R2	73881	0.00357295	-2.44697
Q88DL7	RLMH_PSEPK	Rlmh	Ribosomal RNA large subunit methyltransferase H	LSM1_Glc	R3	38244.5	0.00190367	-2.72041
Q88DL7	RLMH_PSEPK	Rlmh	Ribosomal RNA large subunit methyltransferase H	LSM1_Glc	R4	42709.6	0.00218293	-2.66096
Q88DM1	Q88DM1_PSEPK	Pp_4804	Lipoprotein, rare lipoprotein A family	LSM1_Glc	R1	255768	0.012681	-1.89685
Q88DM1	Q88DM1_PSEPK	Pp_4804	Lipoprotein, rare lipoprotein A family	LSM1_Glc	R2	315783	0.0152715	-1.81612
Q88DM1	Q88DM1_PSEPK	Pp_4804	Lipoprotein, rare lipoprotein A family	LSM1_Glc	R3	216922	0.0107975	-1.96668
Q88DM1	Q88DM1_PSEPK	Pp_4804	Lipoprotein, rare lipoprotein A family	LSM1_Glc	R4	160414	0.00819893	-2.08624
Q88DM2	Q88DM2_PSEPK	Daca	D-alanyl-D-alanine carboxypeptidase	LSM1_Glc	R1	1.58643e+06	0.0786552	-1.10427
Q88DM2	Q88DM2_PSEPK	Daca	D-alanyl-D-alanine carboxypeptidase	LSM1_Glc	R2	1461441	0.0706766	-1.15072
Q88DM2	Q88DM2_PSEPK	Daca	D-alanyl-D-alanine carboxypeptidase	LSM1_Glc	R3	1.36662e+06	0.0680254	-1.16733
Q88DM2	Q88DM2_PSEPK	Daca	D-alanyl-D-alanine carboxypeptidase	LSM1_Glc	R4	1.64957e+06	0.0843112	-1.07411
Q88DM3	Y4802_PSEPK	Pp_4802	UPF0250 protein PP_4802	LSM1_Glc	R1	626371	0.0310555	-1.50786
Q88DM3	Y4802_PSEPK	Pp_4802	UPF0250 protein PP_4802	LSM1_Glc	R2	407931	0.0197279	-1.70492
Q88DM3	Y4802_PSEPK	Pp_4802	UPF0250 protein PP_4802	LSM1_Glc	R3	313868	0.0156232	-1.80623
Q88DM3	Y4802_PSEPK	Pp_4802	UPF0250 protein PP_4802	LSM1_Glc	R4	444853	0.0227369	-1.64327
Q88DM4	LIPB_PSEPK	Lipb	Octanoyltransferase	LSM1_Glc	R1	642599	0.03186	-1.49675
Q88DM4	LIPB_PSEPK	Lipb	Octanoyltransferase	LSM1_Glc	R2	723391	0.0349838	-1.45613
Q88DM4	LIPB_PSEPK	Lipb	Octanoyltransferase	LSM1_Glc	R3	895904	0.0445947	-1.35072
Q88DM4	LIPB_PSEPK	Lipb	Octanoyltransferase	LSM1_Glc	R4	827012	0.0422695	-1.37397
Q88DM5	LIPA_PSEPK	Lipa	Lipoyl synthase	LSM1_Glc	R1	864340	0.042854	-1.36801
Q88DM5	LIPA_PSEPK	Lipa	Lipoyl synthase	LSM1_Glc	R2	804774	0.0389196	-1.40983
Q88DM5	LIPA_PSEPK	Lipa	Lipoyl synthase	LSM1_Glc	R3	811894	0.040413	-1.39348
Q88DM5	LIPA_PSEPK	Lipa	Lipoyl synthase	LSM1_Glc	R4	754211	0.0385486	-1.41399
Q88DM7	Q88DM7_PSEPK	Pp_4798	Membrane-bound lytic murein transglycosylase, putative	LSM1_Glc	R1	577036	0.0286094	-1.54349
Q88DM7	Q88DM7_PSEPK	Pp_4798	Membrane-bound lytic murein transglycosylase, putative	LSM1_Glc	R2	763694	0.0369329	-1.43259
Q88DM7	Q88DM7_PSEPK	Pp_4798	Membrane-bound lytic murein transglycosylase, putative	LSM1_Glc	R3	699160	0.0348015	-1.4584
Q88DM7	Q88DM7_PSEPK	Pp_4798	Membrane-bound lytic murein transglycosylase, putative	LSM1_Glc	R4	867181	0.0443226	-1.35338
Q88DN0	Q88DN0_PSEPK	Lpte	LPS-assembly lipoprotein LptE	LSM1_Glc	R1	1382881	0.0685633	-1.16391
Q88DN0	Q88DN0_PSEPK	Lpte	LPS-assembly lipoprotein LptE	LSM1_Glc	R2	1.35893e+06	0.0657191	-1.18231
Q88DN0	Q88DN0_PSEPK	Lpte	LPS-assembly lipoprotein LptE	LSM1_Glc	R3	1116039	0.0555522	-1.2553
Q88DN0	Q88DN0_PSEPK	Lpte	LPS-assembly lipoprotein LptE	LSM1_Glc	R4	1.18667e+06	0.0606522	-1.21715
Q88DN1	SYL_PSEPK	Leus	Leucine--tRNA ligase	LSM1_Glc	R1	1.66333e+06	0.0824681	-1.08371
Q88DN1	SYL_PSEPK	Leus	Leucine--tRNA ligase	LSM1_Glc	R2	1640000	0.0793119	-1.10066
Q88DN1	SYL_PSEPK	Leus	Leucine--tRNA ligase	LSM1_Glc	R3	1790000	0.0890994	-1.05013
Q88DN1	SYL_PSEPK	Leus	Leucine--tRNA ligase	LSM1_Glc	R4	1.46333e+06	0.0747926	-1.12614
Q88DN4	LNT_PSEPK	Lnt	Apolipoprotein N-acyltransferase	LSM1_Glc	R1	283836	0.0140726	-1.85163
Q88DN4	LNT_PSEPK	Lnt	Apolipoprotein N-acyltransferase	LSM1_Glc	R2	364782	0.0176412	-1.75347
Q88DN4	LNT_PSEPK	Lnt	Apolipoprotein N-acyltransferase	LSM1_Glc	R3	119192	0.00593293	-2.22673
Q88DN4	LNT_PSEPK	Lnt	Apolipoprotein N-acyltransferase	LSM1_Glc	R4	349990	0.0178884	-1.74743
Q88DN5	Q88DN5_PSEPK	Pp_4789	Metal ion transporter, putative	LSM1_Glc	R1	356167	0.0176588	-1.75304
Q88DN5	Q88DN5_PSEPK	Pp_4789	Metal ion transporter, putative	LSM1_Glc	R2	295612	0.0142961	-1.84478
Q88DN5	Q88DN5_PSEPK	Pp_4789	Metal ion transporter, putative	LSM1_Glc	R3	282075	0.0140406	-1.85261
Q88DN5	Q88DN5_PSEPK	Pp_4789	Metal ion transporter, putative	LSM1_Glc	R4	316235	0.0161631	-1.79147
Q88DN7	Q88DN7_PSEPK	Pp_4787	PhoH family protein	LSM1_Glc	R1	397581	0.0197121	-1.70527
Q88DN7	Q88DN7_PSEPK	Pp_4787	PhoH family protein	LSM1_Glc	R2	464458	0.0224616	-1.64856
Q88DN7	Q88DN7_PSEPK	Pp_4787	PhoH family protein	LSM1_Glc	R3	651943	0.0324512	-1.48877
Q88DN7	Q88DN7_PSEPK	Pp_4787	PhoH family protein	LSM1_Glc	R4	553142	0.0282717	-1.54865
Q88DP0	GSA_PSEPK	Heml	Glutamate-1-semialdehyde 2,1-aminomutase	LSM1_Glc	R1	863997	0.042837	-1.36818
Q88DP0	GSA_PSEPK	Heml	Glutamate-1-semialdehyde 2,1-aminomutase	LSM1_Glc	R2	868929	0.0420222	-1.37652
Q88DP0	GSA_PSEPK	Heml	Glutamate-1-semialdehyde 2,1-aminomutase	LSM1_Glc	R3	988939	0.0492256	-1.30781
Q88DP0	GSA_PSEPK	Heml	Glutamate-1-semialdehyde 2,1-aminomutase	LSM1_Glc	R4	875994	0.044773	-1.34898
Q88DP2	Q88DP2_PSEPK	Thid	Phosphomethylpyrimidine kinase	LSM1_Glc	R1	631673	0.0313184	-1.5042
Q88DP2	Q88DP2_PSEPK	Thid	Phosphomethylpyrimidine kinase	LSM1_Glc	R2	535663	0.0259051	-1.58661
Q88DP2	Q88DP2_PSEPK	Thid	Phosphomethylpyrimidine kinase	LSM1_Glc	R3	690802	0.0343855	-1.46363
Q88DP2	Q88DP2_PSEPK	Thid	Phosphomethylpyrimidine kinase	LSM1_Glc	R4	491432	0.0251176	-1.60002
Q88DP4	Q88DP4_PSEPK	Pp_4780	Acyl-CoA dehydrogenase, putative	LSM1_Glc	R1	18257.1	0.000905188	-3.04326
Q88DP4	Q88DP4_PSEPK	Pp_4780	Acyl-CoA dehydrogenase, putative	LSM1_Glc	R2	133517	0.00645702	-2.18997
Q88DP4	Q88DP4_PSEPK	Pp_4780	Acyl-CoA dehydrogenase, putative	LSM1_Glc	R3	154481	0.00768949	-2.1141
Q88DP4	Q88DP4_PSEPK	Pp_4780	Acyl-CoA dehydrogenase, putative	LSM1_Glc	R4	89133.9	0.00455573	-2.34144
Q88DP5	Q88DP5_PSEPK	Amn	AMP nucleosidase	LSM1_Glc	R1	857716	0.0425256	-1.37135
Q88DP5	Q88DP5_PSEPK	Amn	AMP nucleosidase	LSM1_Glc	R2	626065	0.0302771	-1.51889
Q88DP5	Q88DP5_PSEPK	Amn	AMP nucleosidase	LSM1_Glc	R3	475932	0.0236901	-1.62543
Q88DP5	Q88DP5_PSEPK	Amn	AMP nucleosidase	LSM1_Glc	R4	532471	0.0272152	-1.56519
Q88DP7	Q88DP7_PSEPK	Pp_4776	Transcriptional regulator, AsnC family	LSM1_Glc	R1	276270	0.0136975	-1.86336
Q88DP7	Q88DP7_PSEPK	Pp_4776	Transcriptional regulator, AsnC family	LSM1_Glc	R2	353572	0.0170991	-1.76703
Q88DP7	Q88DP7_PSEPK	Pp_4776	Transcriptional regulator, AsnC family	LSM1_Glc	R3	146551	0.00729475	-2.13699
Q88DP7	Q88DP7_PSEPK	Pp_4776	Transcriptional regulator, AsnC family	LSM1_Glc	R4	840972	0.042983	-1.3667
Q88DQ3	Q88DQ3_PSEPK	Pp_4770	Uncharacterized protein	LSM1_Glc	R1	250820	0.0124357	-1.90533
Q88DQ3	Q88DQ3_PSEPK	Pp_4770	Uncharacterized protein	LSM1_Glc	R2	211396	0.0102233	-1.99041
Q88DQ3	Q88DQ3_PSEPK	Pp_4770	Uncharacterized protein	LSM1_Glc	R3	209128	0.0104096	-1.98257
Q88DQ3	Q88DQ3_PSEPK	Pp_4770	Uncharacterized protein	LSM1_Glc	R4	190972	0.0097608	-2.01051
Q88DQ7	Q88DQ7_PSEPK	Pp_4766	ATP-dependent RNA helicase, DEAD box family	LSM1_Glc	R1	101889	0.00505166	-2.29657
Q88DQ7	Q88DQ7_PSEPK	Pp_4766	ATP-dependent RNA helicase, DEAD box family	LSM1_Glc	R2	486424	0.0235239	-1.62849
Q88DQ7	Q88DQ7_PSEPK	Pp_4766	ATP-dependent RNA helicase, DEAD box family	LSM1_Glc	R3	93972.7	0.0046776	-2.32998
Q88DQ7	Q88DQ7_PSEPK	Pp_4766	ATP-dependent RNA helicase, DEAD box family	LSM1_Glc	R4	309317	0.0158096	-1.80108
Q88DR1	Q88DR1_PSEPK	Tesb	Acyl-CoA thioesterase II	LSM1_Glc	R1	69101.8	0.00342607	-2.4652
Q88DR1	Q88DR1_PSEPK	Tesb	Acyl-CoA thioesterase II	LSM1_Glc	R2	322682	0.0156052	-1.80673
Q88DR1	Q88DR1_PSEPK	Tesb	Acyl-CoA thioesterase II	LSM1_Glc	R3	293285	0.0145986	-1.83569
Q88DR1	Q88DR1_PSEPK	Tesb	Acyl-CoA thioesterase II	LSM1_Glc	R4	382105	0.0195298	-1.7093
Q88DR3	Q88DR3_PSEPK	Pp_4760	Alcohol dehydrogenase, zinc-containing	LSM1_Glc	R1	125764	0.00623536	-2.20514
Q88DR3	Q88DR3_PSEPK	Pp_4760	Alcohol dehydrogenase, zinc-containing	LSM1_Glc	R2	451812	0.02185	-1.66055
Q88DR3	Q88DR3_PSEPK	Pp_4760	Alcohol dehydrogenase, zinc-containing	LSM1_Glc	R3	329741	0.0164133	-1.78481
Q88DR3	Q88DR3_PSEPK	Pp_4760	Alcohol dehydrogenase, zinc-containing	LSM1_Glc	R4	367215	0.0187687	-1.72656
Q88DS0	Q88DS0_PSEPK	Pp_4753	N-methylproline demethylase, putative	LSM1_Glc	R1	186648	0.00925401	-2.03367
Q88DS0	Q88DS0_PSEPK	Pp_4753	N-methylproline demethylase, putative	LSM1_Glc	R2	237516	0.0114865	-1.93981
Q88DS0	Q88DS0_PSEPK	Pp_4753	N-methylproline demethylase, putative	LSM1_Glc	R3	316861	0.0157721	-1.80211
Q88DS0	Q88DS0_PSEPK	Pp_4753	N-methylproline demethylase, putative	LSM1_Glc	R4	221704	0.0113316	-1.94571
Q88DS5	Q88DS5_PSEPK	Pp_4748	Amino acid ABC transporter, periplasmic amino acid-binding protein	LSM1_Glc	R1	445878	0.0221066	-1.65548
Q88DS5	Q88DS5_PSEPK	Pp_4748	Amino acid ABC transporter, periplasmic amino acid-binding protein	LSM1_Glc	R2	501019	0.0242297	-1.61565
Q88DS5	Q88DS5_PSEPK	Pp_4748	Amino acid ABC transporter, periplasmic amino acid-binding protein	LSM1_Glc	R3	499087	0.0248426	-1.6048
Q88DS5	Q88DS5_PSEPK	Pp_4748	Amino acid ABC transporter, periplasmic amino acid-binding protein	LSM1_Glc	R4	390307	0.019949	-1.70008
Q88DT2	Q88DT2_PSEPK	Pp_4737	D-lactate dehydrogenase, putative	LSM1_Glc	R1	51310.1	0.00254395	-2.59449
Q88DT2	Q88DT2_PSEPK	Pp_4737	D-lactate dehydrogenase, putative	LSM1_Glc	R2	8450.27	0.000408663	-3.38864
Q88DT2	Q88DT2_PSEPK	Pp_4737	D-lactate dehydrogenase, putative	LSM1_Glc	R3	11016.1	0.00054834	-3.26095
Q88DT2	Q88DT2_PSEPK	Pp_4737	D-lactate dehydrogenase, putative	LSM1_Glc	R4	9840.75	0.000502972	-3.29846
Q88DT3	LLDD_PSEPK	Lldd	L-lactate dehydrogenase	LSM1_Glc	R1	50238.2	0.00249081	-2.60366
Q88DT3	LLDD_PSEPK	Lldd	L-lactate dehydrogenase	LSM1_Glc	R2	241372	0.011673	-1.93282
Q88DT3	LLDD_PSEPK	Lldd	L-lactate dehydrogenase	LSM1_Glc	R3	14688.1	0.000731119	-3.13601
Q88DT3	LLDD_PSEPK	Lldd	L-lactate dehydrogenase	LSM1_Glc	R4	50225	0.00256705	-2.59056
Q88DT4	Q88DT4_PSEPK	Lctp	L-lactate transporter	LSM1_Glc	R1	14902.7	0.000738876	-3.13143
Q88DT4	Q88DT4_PSEPK	Lctp	L-lactate transporter	LSM1_Glc	R2	14083.8	0.000681104	-3.16679
Q88DT4	Q88DT4_PSEPK	Lctp	L-lactate transporter	LSM1_Glc	R3	18360.2	0.000913899	-3.0391
Q88DT4	Q88DT4_PSEPK	Lctp	L-lactate transporter	LSM1_Glc	R4	111981	0.00572349	-2.24234
Q88DT8	Q88DT8_PSEPK	Omla	Outer membrane protein assembly factor BamE	LSM1_Glc	R1	771498	0.0382509	-1.41736
Q88DT8	Q88DT8_PSEPK	Omla	Outer membrane protein assembly factor BamE	LSM1_Glc	R2	786178	0.0380203	-1.41998
Q88DT8	Q88DT8_PSEPK	Omla	Outer membrane protein assembly factor BamE	LSM1_Glc	R3	636129	0.0316641	-1.49943
Q88DT8	Q88DT8_PSEPK	Omla	Outer membrane protein assembly factor BamE	LSM1_Glc	R4	713719	0.036479	-1.43796
Q88DT9	Q88DT9_PSEPK	Fur	Transcriptional regulator Fur	LSM1_Glc	R1	1.8754e+06	0.0929823	-1.0316
Q88DT9	Q88DT9_PSEPK	Fur	Transcriptional regulator Fur	LSM1_Glc	R2	2.02222e+06	0.0977961	-1.00968
Q88DT9	Q88DT9_PSEPK	Fur	Transcriptional regulator Fur	LSM1_Glc	R3	1.62564e+06	0.0809182	-1.09195
Q88DT9	Q88DT9_PSEPK	Fur	Transcriptional regulator Fur	LSM1_Glc	R4	2.11125e+06	0.107908	-0.966944
Q88DU1	GRPE_PSEPK	Grpe	Protein GrpE	LSM1_Glc	R1	1.77644e+06	0.088076	-1.05514
Q88DU1	GRPE_PSEPK	Grpe	Protein GrpE	LSM1_Glc	R2	1620661	0.0783766	-1.10581
Q88DU1	GRPE_PSEPK	Grpe	Protein GrpE	LSM1_Glc	R3	1.66656e+06	0.0829549	-1.08116
Q88DU1	GRPE_PSEPK	Grpe	Protein GrpE	LSM1_Glc	R4	1835969	0.0938384	-1.02762
Q88DU2	DNAK_PSEPK	Dnak	Chaperone protein DnaK	LSM1_Glc	R1	7.75191e+06	0.38434	-0.415285
Q88DU2	DNAK_PSEPK	Dnak	Chaperone protein DnaK	LSM1_Glc	R2	6.63382e+06	0.320818	-0.493742
Q88DU2	DNAK_PSEPK	Dnak	Chaperone protein DnaK	LSM1_Glc	R3	6.81381e+06	0.339166	-0.469588
Q88DU2	DNAK_PSEPK	Dnak	Chaperone protein DnaK	LSM1_Glc	R4	6.95071e+06	0.355259	-0.449455
Q88DU3	DNAJ_PSEPK	Dnaj	Chaperone protein DnaJ	LSM1_Glc	R1	999694	0.0495649	-1.30483
Q88DU3	DNAJ_PSEPK	Dnaj	Chaperone protein DnaJ	LSM1_Glc	R2	756185	0.0365698	-1.43688
Q88DU3	DNAJ_PSEPK	Dnaj	Chaperone protein DnaJ	LSM1_Glc	R3	754987	0.0375804	-1.42504
Q88DU3	DNAJ_PSEPK	Dnaj	Chaperone protein DnaJ	LSM1_Glc	R4	755972	0.0386385	-1.41298
Q88DU4	DAPB_PSEPK	Dapb	4-hydroxy-tetrahydrodipicolinate reductase	LSM1_Glc	R1	1.48633e+06	0.0736923	-1.13258
Q88DU4	DAPB_PSEPK	Dapb	4-hydroxy-tetrahydrodipicolinate reductase	LSM1_Glc	R2	1.26838e+06	0.0613399	-1.21226
Q88DU4	DAPB_PSEPK	Dapb	4-hydroxy-tetrahydrodipicolinate reductase	LSM1_Glc	R3	1.40454e+06	0.0699129	-1.15544
Q88DU4	DAPB_PSEPK	Dapb	4-hydroxy-tetrahydrodipicolinate reductase	LSM1_Glc	R4	1.31946e+06	0.0674392	-1.17109
Q88DU5	CARA_PSEPK	Cara	Carbamoyl-phosphate synthase small chain	LSM1_Glc	R1	1.76333e+06	0.0874261	-1.05836
Q88DU5	CARA_PSEPK	Cara	Carbamoyl-phosphate synthase small chain	LSM1_Glc	R2	1740000	0.084148	-1.07496
Q88DU5	CARA_PSEPK	Cara	Carbamoyl-phosphate synthase small chain	LSM1_Glc	R3	1790000	0.0890994	-1.05013
Q88DU5	CARA_PSEPK	Cara	Carbamoyl-phosphate synthase small chain	LSM1_Glc	R4	1.53994e+06	0.0787082	-1.10398
Q88DU6	CARB_PSEPK	Carb	Carbamoyl-phosphate synthase large chain	LSM1_Glc	R1	2841913	0.140902	-0.851083
Q88DU6	CARB_PSEPK	Carb	Carbamoyl-phosphate synthase large chain	LSM1_Glc	R2	1.93282e+06	0.0934727	-1.02932
Q88DU6	CARB_PSEPK	Carb	Carbamoyl-phosphate synthase large chain	LSM1_Glc	R3	1.77456e+06	0.0883306	-1.05389
Q88DU6	CARB_PSEPK	Carb	Carbamoyl-phosphate synthase large chain	LSM1_Glc	R4	1.7106e+06	0.0874308	-1.05834
Q88DU7	GREA_PSEPK	Grea	Transcription elongation factor GreA	LSM1_Glc	R1	785836	0.0389618	-1.40936
Q88DU7	GREA_PSEPK	Grea	Transcription elongation factor GreA	LSM1_Glc	R2	721324	0.0348839	-1.45738
Q88DU7	GREA_PSEPK	Grea	Transcription elongation factor GreA	LSM1_Glc	R3	590241	0.02938	-1.53195
Q88DU7	GREA_PSEPK	Grea	Transcription elongation factor GreA	LSM1_Glc	R4	686303	0.0350777	-1.45497
Q88DU9	Q88DU9_PSEPK	Pp_4720	Uncharacterized protein	LSM1_Glc	R1	294999	0.0146261	-1.83487
Q88DU9	Q88DU9_PSEPK	Pp_4720	Uncharacterized protein	LSM1_Glc	R2	223406	0.0108041	-1.96641
Q88DU9	Q88DU9_PSEPK	Pp_4720	Uncharacterized protein	LSM1_Glc	R3	284292	0.014151	-1.84921
Q88DU9	Q88DU9_PSEPK	Pp_4720	Uncharacterized protein	LSM1_Glc	R4	350382	0.0179084	-1.74694
Q88DV0	RLME_PSEPK	Rlme	Ribosomal RNA large subunit methyltransferase E	LSM1_Glc	R1	233008	0.0115525	-1.93732
Q88DV0	RLME_PSEPK	Rlme	Ribosomal RNA large subunit methyltransferase E	LSM1_Glc	R2	285721	0.0138177	-1.85956
Q88DV0	RLME_PSEPK	Rlme	Ribosomal RNA large subunit methyltransferase E	LSM1_Glc	R3	150406	0.00748666	-2.12571
Q88DV0	RLME_PSEPK	Rlme	Ribosomal RNA large subunit methyltransferase E	LSM1_Glc	R4	253089	0.0129356	-1.88821
Q88DV1	Q88DV1_PSEPK	Ftsh	ATP-dependent zinc metalloprotease FtsH	LSM1_Glc	R1	826785	0.040992	-1.3873
Q88DV1	Q88DV1_PSEPK	Ftsh	ATP-dependent zinc metalloprotease FtsH	LSM1_Glc	R2	1176403	0.0568919	-1.24495
Q88DV1	Q88DV1_PSEPK	Ftsh	ATP-dependent zinc metalloprotease FtsH	LSM1_Glc	R3	1.00455e+06	0.0500029	-1.301
Q88DV1	Q88DV1_PSEPK	Ftsh	ATP-dependent zinc metalloprotease FtsH	LSM1_Glc	R4	967491	0.0494495	-1.30584
Q88DV2	Q88DV2_PSEPK	Folp	Dihydropteroate synthase	LSM1_Glc	R1	275957	0.013682	-1.86385
Q88DV2	Q88DV2_PSEPK	Folp	Dihydropteroate synthase	LSM1_Glc	R2	144175	0.00697242	-2.15662
Q88DV2	Q88DV2_PSEPK	Folp	Dihydropteroate synthase	LSM1_Glc	R3	149772	0.0074551	-2.12755
Q88DV2	Q88DV2_PSEPK	Folp	Dihydropteroate synthase	LSM1_Glc	R4	249024	0.0127279	-1.89524
Q88DV3	GLMM_PSEPK	Glmm	Phosphoglucosamine mutase	LSM1_Glc	R1	1.03165e+06	0.051149	-1.29116
Q88DV3	GLMM_PSEPK	Glmm	Phosphoglucosamine mutase	LSM1_Glc	R2	908512	0.0439364	-1.35718
Q88DV3	GLMM_PSEPK	Glmm	Phosphoglucosamine mutase	LSM1_Glc	R3	1036228	0.0515795	-1.28752
Q88DV3	GLMM_PSEPK	Glmm	Phosphoglucosamine mutase	LSM1_Glc	R4	946468	0.048375	-1.31538
Q88DV4	TPIS_PSEPK	Tpia	Triosephosphate isomerase	LSM1_Glc	R1	513534	0.025461	-1.59412
Q88DV4	TPIS_PSEPK	Tpia	Triosephosphate isomerase	LSM1_Glc	R2	735721	0.0355801	-1.44879
Q88DV4	TPIS_PSEPK	Tpia	Triosephosphate isomerase	LSM1_Glc	R3	639202	0.031817	-1.49734
Q88DV4	TPIS_PSEPK	Tpia	Triosephosphate isomerase	LSM1_Glc	R4	526060	0.0268875	-1.57045
Q88DV6	Q88DV6_PSEPK	Nusa	Transcription termination/antitermination protein NusA	LSM1_Glc	R1	2360000	0.117009	-0.931781
Q88DV6	Q88DV6_PSEPK	Nusa	Transcription termination/antitermination protein NusA	LSM1_Glc	R2	2.08333e+06	0.100752	-0.996747
Q88DV6	Q88DV6_PSEPK	Nusa	Transcription termination/antitermination protein NusA	LSM1_Glc	R3	2.11333e+06	0.105194	-0.97801
Q88DV6	Q88DV6_PSEPK	Nusa	Transcription termination/antitermination protein NusA	LSM1_Glc	R4	2.01006e+06	0.102736	-0.988275
Q88DV7	IF2_PSEPK	Infb	Translation initiation factor IF-2	LSM1_Glc	R1	3404773	0.168809	-0.772605
Q88DV7	IF2_PSEPK	Infb	Translation initiation factor IF-2	LSM1_Glc	R2	3130685	0.151403	-0.819866
Q88DV7	IF2_PSEPK	Infb	Translation initiation factor IF-2	LSM1_Glc	R3	3.32304e+06	0.165408	-0.781443
Q88DV7	IF2_PSEPK	Infb	Translation initiation factor IF-2	LSM1_Glc	R4	2.96055e+06	0.151317	-0.820112
Q88DV8	RBFA_PSEPK	Rbfa	Ribosome-binding factor A	LSM1_Glc	R1	630060	0.0312384	-1.50531
Q88DV8	RBFA_PSEPK	Rbfa	Ribosome-binding factor A	LSM1_Glc	R2	573538	0.0277368	-1.55694
Q88DV8	RBFA_PSEPK	Rbfa	Ribosome-binding factor A	LSM1_Glc	R3	571308	0.0284375	-1.54611
Q88DV8	RBFA_PSEPK	Rbfa	Ribosome-binding factor A	LSM1_Glc	R4	643676	0.032899	-1.48282
Q88DV9	RS15_PSEPK	Rpso	30S ribosomal protein S15	LSM1_Glc	R1	1854150	0.0919288	-1.03655
Q88DV9	RS15_PSEPK	Rpso	30S ribosomal protein S15	LSM1_Glc	R2	2.18132e+06	0.105491	-0.976786
Q88DV9	RS15_PSEPK	Rpso	30S ribosomal protein S15	LSM1_Glc	R3	1210377	0.060248	-1.22006
Q88DV9	RS15_PSEPK	Rpso	30S ribosomal protein S15	LSM1_Glc	R4	1.98172e+06	0.101288	-0.994443
Q88DW0	PNP_PSEPK	Pnp	Polyribonucleotide nucleotidyltransferase	LSM1_Glc	R1	4.26333e+06	0.211376	-0.674944
Q88DW0	PNP_PSEPK	Pnp	Polyribonucleotide nucleotidyltransferase	LSM1_Glc	R2	4.20667e+06	0.203438	-0.691568
Q88DW0	PNP_PSEPK	Pnp	Polyribonucleotide nucleotidyltransferase	LSM1_Glc	R3	3.74874e+06	0.186598	-0.729093
Q88DW0	PNP_PSEPK	Pnp	Polyribonucleotide nucleotidyltransferase	LSM1_Glc	R4	3.80379e+06	0.194416	-0.711268
Q88DW4	Q88DW4_PSEPK	Pp_4704	Uncharacterized protein	LSM1_Glc	R1	91526.3	0.00453788	-2.34315
Q88DW4	Q88DW4_PSEPK	Pp_4704	Uncharacterized protein	LSM1_Glc	R2	245964	0.011895	-1.92463
Q88DW4	Q88DW4_PSEPK	Pp_4704	Uncharacterized protein	LSM1_Glc	R3	247182	0.0123038	-1.90996
Q88DW4	Q88DW4_PSEPK	Pp_4704	Uncharacterized protein	LSM1_Glc	R4	201691	0.0103087	-1.9868
Q88DW8	PANC_PSEPK	Panc	Pantothenate synthetase	LSM1_Glc	R1	433746	0.0215051	-1.66746
Q88DW8	PANC_PSEPK	Panc	Pantothenate synthetase	LSM1_Glc	R2	734044	0.035499	-1.44978
Q88DW8	PANC_PSEPK	Panc	Pantothenate synthetase	LSM1_Glc	R3	656879	0.0326969	-1.48549
Q88DW8	PANC_PSEPK	Panc	Pantothenate synthetase	LSM1_Glc	R4	898453	0.0459209	-1.33799
Q88DW9	PANB_PSEPK	Panb	3-methyl-2-oxobutanoate hydroxymethyltransferase	LSM1_Glc	R1	744569	0.0369157	-1.43279
Q88DW9	PANB_PSEPK	Panb	3-methyl-2-oxobutanoate hydroxymethyltransferase	LSM1_Glc	R2	796235	0.0385066	-1.41446
Q88DW9	PANB_PSEPK	Panb	3-methyl-2-oxobutanoate hydroxymethyltransferase	LSM1_Glc	R3	791348	0.0393903	-1.40461
Q88DW9	PANB_PSEPK	Panb	3-methyl-2-oxobutanoate hydroxymethyltransferase	LSM1_Glc	R4	646560	0.0330464	-1.48088
Q88DX1	Q88DX1_PSEPK	Pcnb	Poly(A) polymerase I	LSM1_Glc	R1	266666	0.0132213	-1.87873
Q88DX1	Q88DX1_PSEPK	Pcnb	Poly(A) polymerase I	LSM1_Glc	R2	308466	0.0149177	-1.8263
Q88DX1	Q88DX1_PSEPK	Pcnb	Poly(A) polymerase I	LSM1_Glc	R3	364925	0.0181646	-1.74078
Q88DX1	Q88DX1_PSEPK	Pcnb	Poly(A) polymerase I	LSM1_Glc	R4	248298	0.0126908	-1.89651
Q88DX2	Q88DX2_PSEPK	Pp_4696	Nitrogen regulation protein NR(I)	LSM1_Glc	R1	859421	0.0426101	-1.37049
Q88DX2	Q88DX2_PSEPK	Pp_4696	Nitrogen regulation protein NR(I)	LSM1_Glc	R2	829408	0.0401109	-1.39674
Q88DX2	Q88DX2_PSEPK	Pp_4696	Nitrogen regulation protein NR(I)	LSM1_Glc	R3	839450	0.0417846	-1.37898
Q88DX2	Q88DX2_PSEPK	Pp_4696	Nitrogen regulation protein NR(I)	LSM1_Glc	R4	863691	0.0441442	-1.35513
Q88DX5	Q88DX5_PSEPK	Dksa	RNA polymerase-binding transcription factor DksA	LSM1_Glc	R1	1734870	0.0860149	-1.06543
Q88DX5	Q88DX5_PSEPK	Dksa	RNA polymerase-binding transcription factor DksA	LSM1_Glc	R2	1571235	0.0759863	-1.11926
Q88DX5	Q88DX5_PSEPK	Dksa	RNA polymerase-binding transcription factor DksA	LSM1_Glc	R3	2.30367e+06	0.114668	-0.940558
Q88DX5	Q88DX5_PSEPK	Dksa	RNA polymerase-binding transcription factor DksA	LSM1_Glc	R4	1.8341e+06	0.0937427	-1.02806
Q88DX6	Q88DX6_PSEPK	Pp_4692	Aminotransferase, class I	LSM1_Glc	R1	199059	0.00986935	-2.00571
Q88DX6	Q88DX6_PSEPK	Pp_4692	Aminotransferase, class I	LSM1_Glc	R2	186563	0.00902234	-2.04468
Q88DX6	Q88DX6_PSEPK	Pp_4692	Aminotransferase, class I	LSM1_Glc	R3	56740.4	0.00282432	-2.54909
Q88DX6	Q88DX6_PSEPK	Pp_4692	Aminotransferase, class I	LSM1_Glc	R4	197007	0.0100693	-1.997
Q88DX9	Q88DX9_PSEPK	Pp_4689	Heme/hemin ABC transporter, periplasmic heme/hemin-binding protein	LSM1_Glc	R1	315785	0.0156566	-1.8053
Q88DX9	Q88DX9_PSEPK	Pp_4689	Heme/hemin ABC transporter, periplasmic heme/hemin-binding protein	LSM1_Glc	R2	404009	0.0195382	-1.70911
Q88DX9	Q88DX9_PSEPK	Pp_4689	Heme/hemin ABC transporter, periplasmic heme/hemin-binding protein	LSM1_Glc	R3	335907	0.0167202	-1.77676
Q88DX9	Q88DX9_PSEPK	Pp_4689	Heme/hemin ABC transporter, periplasmic heme/hemin-binding protein	LSM1_Glc	R4	407155	0.0208101	-1.68172
Q88DY4	Q88DY4_PSEPK	Pp_4684	Uncharacterized protein	LSM1_Glc	R1	1769338	0.0877238	-1.05688
Q88DY4	Q88DY4_PSEPK	Pp_4684	Uncharacterized protein	LSM1_Glc	R2	1.65663e+06	0.0801161	-1.09628
Q88DY4	Q88DY4_PSEPK	Pp_4684	Uncharacterized protein	LSM1_Glc	R3	274607	0.0136689	-1.86427
Q88DY4	Q88DY4_PSEPK	Pp_4684	Uncharacterized protein	LSM1_Glc	R4	1.07854e+06	0.0551251	-1.25865
Q88DY6	Q88DY6_PSEPK	Pp_4682	Lipoprotein, putative	LSM1_Glc	R1	426615	0.0211516	-1.67466
Q88DY6	Q88DY6_PSEPK	Pp_4682	Lipoprotein, putative	LSM1_Glc	R2	441288	0.0213411	-1.67078
Q88DY6	Q88DY6_PSEPK	Pp_4682	Lipoprotein, putative	LSM1_Glc	R3	405972	0.0202078	-1.69448
Q88DY6	Q88DY6_PSEPK	Pp_4682	Lipoprotein, putative	LSM1_Glc	R4	304369	0.0155566	-1.80808
Q88DY8	Q88DY8_PSEPK	Ilvb	Acetolactate synthase	LSM1_Glc	R1	1780077	0.0882563	-1.05425
Q88DY8	Q88DY8_PSEPK	Ilvb	Acetolactate synthase	LSM1_Glc	R2	1918335	0.0927724	-1.03258
Q88DY8	Q88DY8_PSEPK	Ilvb	Acetolactate synthase	LSM1_Glc	R3	1.44147e+06	0.0717507	-1.14417
Q88DY8	Q88DY8_PSEPK	Ilvb	Acetolactate synthase	LSM1_Glc	R4	1.45276e+06	0.0742524	-1.12929
Q88DY9	Q88DY9_PSEPK	Ilvn	Acetolactate synthase, small subunit	LSM1_Glc	R1	1874296	0.0929276	-1.03186
Q88DY9	Q88DY9_PSEPK	Ilvn	Acetolactate synthase, small subunit	LSM1_Glc	R2	1.64448e+06	0.0795286	-1.09948
Q88DY9	Q88DY9_PSEPK	Ilvn	Acetolactate synthase, small subunit	LSM1_Glc	R3	977676	0.048665	-1.31278
Q88DY9	Q88DY9_PSEPK	Ilvn	Acetolactate synthase, small subunit	LSM1_Glc	R4	1.58632e+06	0.0810783	-1.0911
Q88DZ0	ILVC_PSEPK	Ilvc	Ketol-acid reductoisomerase	LSM1_Glc	R1	9.18217e+06	0.455252	-0.341748
Q88DZ0	ILVC_PSEPK	Ilvc	Ketol-acid reductoisomerase	LSM1_Glc	R2	7.61837e+06	0.368431	-0.433644
Q88DZ0	ILVC_PSEPK	Ilvc	Ketol-acid reductoisomerase	LSM1_Glc	R3	7.53701e+06	0.375163	-0.42578
Q88DZ0	ILVC_PSEPK	Ilvc	Ketol-acid reductoisomerase	LSM1_Glc	R4	7.18667e+06	0.367318	-0.434957
Q88DZ9	Q88DZ9_PSEPK	Pp_4669	OmpA family protein	LSM1_Glc	R1	150420	0.00745782	-2.12739
Q88DZ9	Q88DZ9_PSEPK	Pp_4669	OmpA family protein	LSM1_Glc	R2	141478	0.00684199	-2.16482
Q88DZ9	Q88DZ9_PSEPK	Pp_4669	OmpA family protein	LSM1_Glc	R3	118361	0.00589156	-2.22977
Q88DZ9	Q88DZ9_PSEPK	Pp_4669	OmpA family protein	LSM1_Glc	R4	132829	0.00678903	-2.16819
Q88E01	Q88E01_PSEPK	Mmsa-2	Methylmalonate semialdehyde dehydrogenase	LSM1_Glc	R1	182997	0.00907298	-2.04225
Q88E01	Q88E01_PSEPK	Mmsa-2	Methylmalonate semialdehyde dehydrogenase	LSM1_Glc	R2	339522	0.0164196	-1.78464
Q88E01	Q88E01_PSEPK	Mmsa-2	Methylmalonate semialdehyde dehydrogenase	LSM1_Glc	R3	494194	0.0245991	-1.60908
Q88E01	Q88E01_PSEPK	Mmsa-2	Methylmalonate semialdehyde dehydrogenase	LSM1_Glc	R4	538375	0.0275169	-1.5604
Q88E02	Q88E02_PSEPK	Mmsb	3-hydroxyisobutyrate dehydrogenase	LSM1_Glc	R1	179121	0.00888084	-2.05155
Q88E02	Q88E02_PSEPK	Mmsb	3-hydroxyisobutyrate dehydrogenase	LSM1_Glc	R2	434666	0.0210208	-1.67735
Q88E02	Q88E02_PSEPK	Mmsb	3-hydroxyisobutyrate dehydrogenase	LSM1_Glc	R3	436523	0.0217285	-1.66297
Q88E02	Q88E02_PSEPK	Mmsb	3-hydroxyisobutyrate dehydrogenase	LSM1_Glc	R4	222063	0.0113499	-1.94501
Q88E09	Q88E09_PSEPK	Ggt-2	Gamma-glutamyltransferase	LSM1_Glc	R1	896341	0.0444406	-1.35222
Q88E09	Q88E09_PSEPK	Ggt-2	Gamma-glutamyltransferase	LSM1_Glc	R2	687920	0.0332684	-1.47797
Q88E09	Q88E09_PSEPK	Ggt-2	Gamma-glutamyltransferase	LSM1_Glc	R3	899466	0.044772	-1.34899
Q88E09	Q88E09_PSEPK	Ggt-2	Gamma-glutamyltransferase	LSM1_Glc	R4	669491	0.0342184	-1.46574
Q88E11	Q88E11_PSEPK	Pp_4657	Metallopeptidase, zinc binding	LSM1_Glc	R1	8941.62	0.000443326	-3.35328
Q88E11	Q88E11_PSEPK	Pp_4657	Metallopeptidase, zinc binding	LSM1_Glc	R2	198380	0.00959385	-2.01801
Q88E11	Q88E11_PSEPK	Pp_4657	Metallopeptidase, zinc binding	LSM1_Glc	R3	11016.1	0.00054834	-3.26095
Q88E11	Q88E11_PSEPK	Pp_4657	Metallopeptidase, zinc binding	LSM1_Glc	R4	210756	0.0107719	-1.96771
Q88E14	TRMA_PSEPK	Trma	tRNA/tmRNA (uracil-C(5))-methyltransferase	LSM1_Glc	R1	261702	0.0129752	-1.88689
Q88E14	TRMA_PSEPK	Trma	tRNA/tmRNA (uracil-C(5))-methyltransferase	LSM1_Glc	R2	481433	0.0232825	-1.63297
Q88E14	TRMA_PSEPK	Trma	tRNA/tmRNA (uracil-C(5))-methyltransferase	LSM1_Glc	R3	373644	0.0185986	-1.73052
Q88E14	TRMA_PSEPK	Trma	tRNA/tmRNA (uracil-C(5))-methyltransferase	LSM1_Glc	R4	483781	0.0247266	-1.60684
Q88E17	Q88E17_PSEPK	Cioa	Ubiquinol oxidase subunit I, cyanide insensitive	LSM1_Glc	R1	29409.3	0.00145811	-2.83621
Q88E17	Q88E17_PSEPK	Cioa	Ubiquinol oxidase subunit I, cyanide insensitive	LSM1_Glc	R2	86110.8	0.0041644	-2.38045
Q88E17	Q88E17_PSEPK	Cioa	Ubiquinol oxidase subunit I, cyanide insensitive	LSM1_Glc	R3	118061	0.00587663	-2.23087
Q88E17	Q88E17_PSEPK	Cioa	Ubiquinol oxidase subunit I, cyanide insensitive	LSM1_Glc	R4	103619	0.00529609	-2.27604
Q88E22	Q88E22_PSEPK	Pp_4646	Ferredoxin--NADP+ reductase, putative	LSM1_Glc	R1	655916	0.0325203	-1.48785
Q88E22	Q88E22_PSEPK	Pp_4646	Ferredoxin--NADP+ reductase, putative	LSM1_Glc	R2	599718	0.0290029	-1.53756
Q88E22	Q88E22_PSEPK	Pp_4646	Ferredoxin--NADP+ reductase, putative	LSM1_Glc	R3	40618.7	0.00202185	-2.69425
Q88E22	Q88E22_PSEPK	Pp_4646	Ferredoxin--NADP+ reductase, putative	LSM1_Glc	R4	517956	0.0264733	-1.57719
Q88E23	MSCL_PSEPK	Mscl	Large-conductance mechanosensitive channel	LSM1_Glc	R1	307126	0.0152273	-1.81738
Q88E23	MSCL_PSEPK	Mscl	Large-conductance mechanosensitive channel	LSM1_Glc	R2	253297	0.0122497	-1.91188
Q88E23	MSCL_PSEPK	Mscl	Large-conductance mechanosensitive channel	LSM1_Glc	R3	295129	0.0146904	-1.83297
Q88E23	MSCL_PSEPK	Mscl	Large-conductance mechanosensitive channel	LSM1_Glc	R4	290296	0.0148373	-1.82864
Q88E24	Q88E24_PSEPK	Rada	DNA repair protein radA	LSM1_Glc	R1	89774.4	0.00445102	-2.35154
Q88E24	Q88E24_PSEPK	Rada	DNA repair protein radA	LSM1_Glc	R2	78139.3	0.00377889	-2.42264
Q88E24	Q88E24_PSEPK	Rada	DNA repair protein radA	LSM1_Glc	R3	80476.5	0.00400581	-2.39731
Q88E24	Q88E24_PSEPK	Rada	DNA repair protein radA	LSM1_Glc	R4	126132	0.00644673	-2.19066
Q88E26	Q88E26_PSEPK	Pp_4642	Cyclic diguanosine monophosphate-binding protein	LSM1_Glc	R1	422333	0.0209393	-1.67904
Q88E26	Q88E26_PSEPK	Pp_4642	Cyclic diguanosine monophosphate-binding protein	LSM1_Glc	R2	1.05418e+06	0.0509812	-1.29259
Q88E26	Q88E26_PSEPK	Pp_4642	Cyclic diguanosine monophosphate-binding protein	LSM1_Glc	R3	507600	0.0252664	-1.59746
Q88E26	Q88E26_PSEPK	Pp_4642	Cyclic diguanosine monophosphate-binding protein	LSM1_Glc	R4	653403	0.0333961	-1.4763
Q88E27	Q88E27_PSEPK	Csta	Carbon starvation protein CstA	LSM1_Glc	R1	1.25751e+06	0.0623475	-1.20518
Q88E27	Q88E27_PSEPK	Csta	Carbon starvation protein CstA	LSM1_Glc	R2	1.28413e+06	0.0621015	-1.2069
Q88E27	Q88E27_PSEPK	Csta	Carbon starvation protein CstA	LSM1_Glc	R3	1.08603e+06	0.0540583	-1.26714
Q88E27	Q88E27_PSEPK	Csta	Carbon starvation protein CstA	LSM1_Glc	R4	951267	0.0486203	-1.31318
Q88E29	Q88E29_PSEPK	Pp_4639	CobW/P47K family protein	LSM1_Glc	R1	585022	0.0290054	-1.53752
Q88E29	Q88E29_PSEPK	Pp_4639	CobW/P47K family protein	LSM1_Glc	R2	430911	0.0208393	-1.68112
Q88E29	Q88E29_PSEPK	Pp_4639	CobW/P47K family protein	LSM1_Glc	R3	495097	0.024644	-1.60829
Q88E29	Q88E29_PSEPK	Pp_4639	CobW/P47K family protein	LSM1_Glc	R4	725235	0.0370675	-1.43101
Q88E33	FABV_PSEPK	Fabv	Enoyl-[acyl-carrier-protein] reductase [NADH]	LSM1_Glc	R1	1.69443e+06	0.0840097	-1.07567
Q88E33	FABV_PSEPK	Fabv	Enoyl-[acyl-carrier-protein] reductase [NADH]	LSM1_Glc	R2	1.65718e+06	0.0801425	-1.09614
Q88E33	FABV_PSEPK	Fabv	Enoyl-[acyl-carrier-protein] reductase [NADH]	LSM1_Glc	R3	1.21123e+06	0.0602903	-1.21975
Q88E33	FABV_PSEPK	Fabv	Enoyl-[acyl-carrier-protein] reductase [NADH]	LSM1_Glc	R4	1.68424e+06	0.0860831	-1.06508
Q88E36	Q88E36_PSEPK	Pp_4632	Oxidoreductase, short-chain dehydrogenase/reductase family	LSM1_Glc	R1	95360.4	0.00472797	-2.32533
Q88E36	Q88E36_PSEPK	Pp_4632	Oxidoreductase, short-chain dehydrogenase/reductase family	LSM1_Glc	R2	8450.27	0.000408663	-3.38864
Q88E36	Q88E36_PSEPK	Pp_4632	Oxidoreductase, short-chain dehydrogenase/reductase family	LSM1_Glc	R3	124996	0.00622183	-2.20608
Q88E36	Q88E36_PSEPK	Pp_4632	Oxidoreductase, short-chain dehydrogenase/reductase family	LSM1_Glc	R4	200937	0.0102701	-1.98842
Q88E40	Q88E40_PSEPK	Mioc	MioC protein	LSM1_Glc	R1	203733	0.0101011	-1.99563
Q88E40	Q88E40_PSEPK	Mioc	MioC protein	LSM1_Glc	R2	408664	0.0197634	-1.70414
Q88E40	Q88E40_PSEPK	Mioc	MioC protein	LSM1_Glc	R3	188317	0.0093737	-2.02809
Q88E40	Q88E40_PSEPK	Mioc	MioC protein	LSM1_Glc	R4	394573	0.0201671	-1.69536
Q88E72	Q88E72_PSEPK	Pp_4594	Cystathionine gamma-synthase, putative	LSM1_Glc	R1	354131	0.0175578	-1.75553
Q88E72	Q88E72_PSEPK	Pp_4594	Cystathionine gamma-synthase, putative	LSM1_Glc	R2	439189	0.0212396	-1.67285
Q88E72	Q88E72_PSEPK	Pp_4594	Cystathionine gamma-synthase, putative	LSM1_Glc	R3	250085	0.0124483	-1.90489
Q88E72	Q88E72_PSEPK	Pp_4594	Cystathionine gamma-synthase, putative	LSM1_Glc	R4	478729	0.0244683	-1.6114
Q88E75	Q88E75_PSEPK	Rnd	Ribonuclease D	LSM1_Glc	R1	89779.9	0.00445129	-2.35151
Q88E75	Q88E75_PSEPK	Rnd	Ribonuclease D	LSM1_Glc	R2	97155.8	0.00469854	-2.32804
Q88E75	Q88E75_PSEPK	Rnd	Ribonuclease D	LSM1_Glc	R3	78694.7	0.00391712	-2.40703
Q88E75	Q88E75_PSEPK	Rnd	Ribonuclease D	LSM1_Glc	R4	64194.8	0.00328106	-2.48399
Q88E78	Q88E78_PSEPK	Pp_4588	Nitroreductase family protein	LSM1_Glc	R1	1.06467e+06	0.0527862	-1.27748
Q88E78	Q88E78_PSEPK	Pp_4588	Nitroreductase family protein	LSM1_Glc	R2	1.06227e+06	0.0513725	-1.28927
Q88E78	Q88E78_PSEPK	Pp_4588	Nitroreductase family protein	LSM1_Glc	R3	1.1331e+06	0.0564013	-1.24871
Q88E78	Q88E78_PSEPK	Pp_4588	Nitroreductase family protein	LSM1_Glc	R4	1111239	0.0567966	-1.24568
Q88E83	Q88E83_PSEPK	Pp_4583	Peptidase, putative	LSM1_Glc	R1	226285	0.0112192	-1.95004
Q88E83	Q88E83_PSEPK	Pp_4583	Peptidase, putative	LSM1_Glc	R2	262681	0.0127035	-1.89608
Q88E83	Q88E83_PSEPK	Pp_4583	Peptidase, putative	LSM1_Glc	R3	217878	0.0108451	-1.96477
Q88E83	Q88E83_PSEPK	Pp_4583	Peptidase, putative	LSM1_Glc	R4	400552	0.0204726	-1.68883
Q88E89	Y4577_PSEPK	Pp_4577	UPF0271 protein PP_4577	LSM1_Glc	R1	216544	0.0107363	-1.96915
Q88E89	Y4577_PSEPK	Pp_4577	UPF0271 protein PP_4577	LSM1_Glc	R2	273945	0.0132482	-1.87784
Q88E89	Y4577_PSEPK	Pp_4577	UPF0271 protein PP_4577	LSM1_Glc	R3	227384	0.0113183	-1.94622
Q88E89	Y4577_PSEPK	Pp_4577	UPF0271 protein PP_4577	LSM1_Glc	R4	233579	0.0119385	-1.92305
Q88E92	Q88E92_PSEPK	Pp_4574	Uncharacterized protein	LSM1_Glc	R1	42073.4	0.002086	-2.68069
Q88E92	Q88E92_PSEPK	Pp_4574	Uncharacterized protein	LSM1_Glc	R2	85472.2	0.00413351	-2.38368
Q88E92	Q88E92_PSEPK	Pp_4574	Uncharacterized protein	LSM1_Glc	R3	95968	0.00477692	-2.32085
Q88E92	Q88E92_PSEPK	Pp_4574	Uncharacterized protein	LSM1_Glc	R4	76347.2	0.00390219	-2.40869
Q88E93	Q88E93_PSEPK	Pp_4573	ATPase, AAA family	LSM1_Glc	R1	664133	0.0329277	-1.48244
Q88E93	Q88E93_PSEPK	Pp_4573	ATPase, AAA family	LSM1_Glc	R2	886843	0.0428885	-1.36766
Q88E93	Q88E93_PSEPK	Pp_4573	ATPase, AAA family	LSM1_Glc	R3	591165	0.0294259	-1.53127
Q88E93	Q88E93_PSEPK	Pp_4573	ATPase, AAA family	LSM1_Glc	R4	660118	0.0337393	-1.47186
Q88E95	Q88E95_PSEPK	Cysk	Cysteine synthase	LSM1_Glc	R1	1.52999e+06	0.0758569	-1.12
Q88E95	Q88E95_PSEPK	Cysk	Cysteine synthase	LSM1_Glc	R2	1.66333e+06	0.0804403	-1.09453
Q88E95	Q88E95_PSEPK	Cysk	Cysteine synthase	LSM1_Glc	R3	1489426	0.074138	-1.12996
Q88E95	Q88E95_PSEPK	Cysk	Cysteine synthase	LSM1_Glc	R4	1.59319e+06	0.0814296	-1.08922
Q88E96	Q88E96_PSEPK	Pp_4570	Uncharacterized protein	LSM1_Glc	R1	232869	0.0115456	-1.93758
Q88E96	Q88E96_PSEPK	Pp_4570	Uncharacterized protein	LSM1_Glc	R2	392751	0.0189938	-1.72139
Q88E96	Q88E96_PSEPK	Pp_4570	Uncharacterized protein	LSM1_Glc	R3	228044	0.0113512	-1.94496
Q88E96	Q88E96_PSEPK	Pp_4570	Uncharacterized protein	LSM1_Glc	R4	309587	0.0158233	-1.8007
Q88EA4	Q88EA4_PSEPK	Pp_4562	Uncharacterized protein	LSM1_Glc	R1	147410	0.00730861	-2.13616
Q88EA4	Q88EA4_PSEPK	Pp_4562	Uncharacterized protein	LSM1_Glc	R2	266110	0.0128693	-1.89045
Q88EA4	Q88EA4_PSEPK	Pp_4562	Uncharacterized protein	LSM1_Glc	R3	33837.6	0.00168431	-2.77358
Q88EA4	Q88EA4_PSEPK	Pp_4562	Uncharacterized protein	LSM1_Glc	R4	183099	0.00935837	-2.0288
Q88EB4	Q88EB4_PSEPK	Phaj1	Enoyl-CoA hydratase, R-specific	LSM1_Glc	R1	812194	0.0402686	-1.39503
Q88EB4	Q88EB4_PSEPK	Phaj1	Enoyl-CoA hydratase, R-specific	LSM1_Glc	R2	861808	0.0416778	-1.3801
Q88EB4	Q88EB4_PSEPK	Phaj1	Enoyl-CoA hydratase, R-specific	LSM1_Glc	R3	385157	0.0191717	-1.71734
Q88EB4	Q88EB4_PSEPK	Phaj1	Enoyl-CoA hydratase, R-specific	LSM1_Glc	R4	684576	0.0349894	-1.45606
Q88EB6	Q88EB6_PSEPK	Fadd2	Long-chain-fatty-acid--CoA ligase	LSM1_Glc	R1	371825	0.0184351	-1.73435
Q88EB6	Q88EB6_PSEPK	Fadd2	Long-chain-fatty-acid--CoA ligase	LSM1_Glc	R2	336484	0.0162727	-1.78854
Q88EB6	Q88EB6_PSEPK	Fadd2	Long-chain-fatty-acid--CoA ligase	LSM1_Glc	R3	193591	0.00963622	-2.01609
Q88EB6	Q88EB6_PSEPK	Fadd2	Long-chain-fatty-acid--CoA ligase	LSM1_Glc	R4	368742	0.0188468	-1.72476
Q88EB7	Q88EB7_PSEPK	Fadd	Long-chain-fatty-acid-CoA ligase	LSM1_Glc	R1	786169	0.0389783	-1.40918
Q88EB7	Q88EB7_PSEPK	Fadd	Long-chain-fatty-acid-CoA ligase	LSM1_Glc	R2	943620	0.0456343	-1.34071
Q88EB7	Q88EB7_PSEPK	Fadd	Long-chain-fatty-acid-CoA ligase	LSM1_Glc	R3	698918	0.0347895	-1.45855
Q88EB7	Q88EB7_PSEPK	Fadd	Long-chain-fatty-acid-CoA ligase	LSM1_Glc	R4	988031	0.0504993	-1.29671
Q88EC0	Q88EC0_PSEPK	Hrpa	ATP-dependent helicase HrpA	LSM1_Glc	R1	906260	0.0449324	-1.34744
Q88EC0	Q88EC0_PSEPK	Hrpa	ATP-dependent helicase HrpA	LSM1_Glc	R2	975810	0.047191	-1.32614
Q88EC0	Q88EC0_PSEPK	Hrpa	ATP-dependent helicase HrpA	LSM1_Glc	R3	1083943	0.0539546	-1.26797
Q88EC0	Q88EC0_PSEPK	Hrpa	ATP-dependent helicase HrpA	LSM1_Glc	R4	787975	0.0402743	-1.39497
Q88EC1	Q88EC1_PSEPK	Pp_4545	3-oxoacyl-(Acyl-carrier-protein) synthase III, putative	LSM1_Glc	R1	802265	0.0397763	-1.40038
Q88EC1	Q88EC1_PSEPK	Pp_4545	3-oxoacyl-(Acyl-carrier-protein) synthase III, putative	LSM1_Glc	R2	784649	0.0379463	-1.42083
Q88EC1	Q88EC1_PSEPK	Pp_4545	3-oxoacyl-(Acyl-carrier-protein) synthase III, putative	LSM1_Glc	R3	777005	0.0386764	-1.41255
Q88EC1	Q88EC1_PSEPK	Pp_4545	3-oxoacyl-(Acyl-carrier-protein) synthase III, putative	LSM1_Glc	R4	871435	0.04454	-1.35125
Q88EC5	Q88EC5_PSEPK	Ppia	Peptidyl-prolyl cis-trans isomerase	LSM1_Glc	R1	445869	0.0221062	-1.65549
Q88EC5	Q88EC5_PSEPK	Ppia	Peptidyl-prolyl cis-trans isomerase	LSM1_Glc	R2	693980	0.0335615	-1.47416
Q88EC5	Q88EC5_PSEPK	Ppia	Peptidyl-prolyl cis-trans isomerase	LSM1_Glc	R3	699474	0.0348171	-1.45821
Q88EC5	Q88EC5_PSEPK	Ppia	Peptidyl-prolyl cis-trans isomerase	LSM1_Glc	R4	688858	0.0352083	-1.45335
Q88EC7	Q88EC7_PSEPK	Pp_4539	Transcriptional regulator, LysR family	LSM1_Glc	R1	266277	0.013202	-1.87936
Q88EC7	Q88EC7_PSEPK	Pp_4539	Transcriptional regulator, LysR family	LSM1_Glc	R2	249262	0.0120545	-1.91885
Q88EC7	Q88EC7_PSEPK	Pp_4539	Transcriptional regulator, LysR family	LSM1_Glc	R3	194852	0.00969899	-2.01327
Q88EC7	Q88EC7_PSEPK	Pp_4539	Transcriptional regulator, LysR family	LSM1_Glc	R4	201560	0.0103019	-1.98708
Q88ED0	Q88ED0_PSEPK	Pp_4535	Uncharacterized protein	LSM1_Glc	R1	8941.62	0.000443326	-3.35328
Q88ED0	Q88ED0_PSEPK	Pp_4535	Uncharacterized protein	LSM1_Glc	R2	24393.1	0.00117967	-2.92824
Q88ED0	Q88ED0_PSEPK	Pp_4535	Uncharacterized protein	LSM1_Glc	R3	11016.1	0.00054834	-3.26095
Q88ED0	Q88ED0_PSEPK	Pp_4535	Uncharacterized protein	LSM1_Glc	R4	9840.75	0.000502972	-3.29846
Q88ED3	Q88ED3_PSEPK	Pp_4532	ATP-dependent RNA helicase, DEAD box family	LSM1_Glc	R1	590769	0.0292903	-1.53328
Q88ED3	Q88ED3_PSEPK	Pp_4532	ATP-dependent RNA helicase, DEAD box family	LSM1_Glc	R2	677534	0.0327661	-1.48457
Q88ED3	Q88ED3_PSEPK	Pp_4532	ATP-dependent RNA helicase, DEAD box family	LSM1_Glc	R3	680281	0.0338618	-1.47029
Q88ED3	Q88ED3_PSEPK	Pp_4532	ATP-dependent RNA helicase, DEAD box family	LSM1_Glc	R4	714525	0.0365201	-1.43747
Q88EE6	Q88EE6_PSEPK	Tolc	Agglutination protein	LSM1_Glc	R1	1.83781e+06	0.0911184	-1.04039
Q88EE6	Q88EE6_PSEPK	Tolc	Agglutination protein	LSM1_Glc	R2	1.9122e+06	0.0924755	-1.03397
Q88EE6	Q88EE6_PSEPK	Tolc	Agglutination protein	LSM1_Glc	R3	2.23739e+06	0.111369	-0.953236
Q88EE6	Q88EE6_PSEPK	Tolc	Agglutination protein	LSM1_Glc	R4	2005575	0.102507	-0.989246
Q88EE8	Q88EE8_PSEPK	Pp_4517	Uncharacterized protein	LSM1_Glc	R1	613511	0.0304179	-1.51687
Q88EE8	Q88EE8_PSEPK	Pp_4517	Uncharacterized protein	LSM1_Glc	R2	560668	0.0271144	-1.5668
Q88EE8	Q88EE8_PSEPK	Pp_4517	Uncharacterized protein	LSM1_Glc	R3	421594	0.0209853	-1.67808
Q88EE8	Q88EE8_PSEPK	Pp_4517	Uncharacterized protein	LSM1_Glc	R4	528036	0.0269885	-1.56882
Q88EE9	Q88EE9_PSEPK	Recq	ATP-dependent DNA helicase RecQ	LSM1_Glc	R1	161982	0.00803105	-2.09523
Q88EE9	Q88EE9_PSEPK	Recq	ATP-dependent DNA helicase RecQ	LSM1_Glc	R2	130001	0.00628698	-2.20156
Q88EE9	Q88EE9_PSEPK	Recq	ATP-dependent DNA helicase RecQ	LSM1_Glc	R3	199166	0.00991371	-2.00376
Q88EE9	Q88EE9_PSEPK	Recq	ATP-dependent DNA helicase RecQ	LSM1_Glc	R4	154587	0.00790113	-2.10231
Q88EF0	Q88EF0_PSEPK	Pp_4515	Transcriptional regulator, MarR family	LSM1_Glc	R1	254289	0.0126076	-1.89937
Q88EF0	Q88EF0_PSEPK	Pp_4515	Transcriptional regulator, MarR family	LSM1_Glc	R2	325793	0.0157557	-1.80256
Q88EF0	Q88EF0_PSEPK	Pp_4515	Transcriptional regulator, MarR family	LSM1_Glc	R3	137318	0.00683515	-2.16525
Q88EF0	Q88EF0_PSEPK	Pp_4515	Transcriptional regulator, MarR family	LSM1_Glc	R4	351135	0.0179469	-1.74601
Q88EF9	Q88EF9_PSEPK	Pp_4506	Nitroreductase family protein	LSM1_Glc	R1	921990	0.0457123	-1.33997
Q88EF9	Q88EF9_PSEPK	Pp_4506	Nitroreductase family protein	LSM1_Glc	R2	869542	0.0420518	-1.37622
Q88EF9	Q88EF9_PSEPK	Pp_4506	Nitroreductase family protein	LSM1_Glc	R3	740339	0.0368512	-1.43355
Q88EF9	Q88EF9_PSEPK	Pp_4506	Nitroreductase family protein	LSM1_Glc	R4	873269	0.0446337	-1.35034
Q88EH0	Q88EH0_PSEPK	Pp_4493	Oxidoreductase, putative	LSM1_Glc	R1	475864	0.0235934	-1.62721
Q88EH0	Q88EH0_PSEPK	Pp_4493	Oxidoreductase, putative	LSM1_Glc	R2	356738	0.0172522	-1.76316
Q88EH0	Q88EH0_PSEPK	Pp_4493	Oxidoreductase, putative	LSM1_Glc	R3	426173	0.0212133	-1.67339
Q88EH0	Q88EH0_PSEPK	Pp_4493	Oxidoreductase, putative	LSM1_Glc	R4	458521	0.0234355	-1.63013
Q88EH6	ACSA1_PSEPK	Acsa1	Acetyl-coenzyme A synthetase 1	LSM1_Glc	R1	1438839	0.0713377	-1.14668
Q88EH6	ACSA1_PSEPK	Acsa1	Acetyl-coenzyme A synthetase 1	LSM1_Glc	R2	1.61414e+06	0.0780613	-1.10756
Q88EH6	ACSA1_PSEPK	Acsa1	Acetyl-coenzyme A synthetase 1	LSM1_Glc	R3	1.4299e+06	0.071175	-1.14767
Q88EH6	ACSA1_PSEPK	Acsa1	Acetyl-coenzyme A synthetase 1	LSM1_Glc	R4	1.52115e+06	0.0777474	-1.10931
Q88EH7	Q88EH7_PSEPK	Pp_4486	Basic amino acid ABC transporter, periplasmic basic amino acid-binding protein	LSM1_Glc	R1	1400000	0.069412	-1.15857
Q88EH7	Q88EH7_PSEPK	Pp_4486	Basic amino acid ABC transporter, periplasmic basic amino acid-binding protein	LSM1_Glc	R2	1.21944e+06	0.0589732	-1.22935
Q88EH7	Q88EH7_PSEPK	Pp_4486	Basic amino acid ABC transporter, periplasmic basic amino acid-binding protein	LSM1_Glc	R3	947005	0.0471383	-1.32663
Q88EH7	Q88EH7_PSEPK	Pp_4486	Basic amino acid ABC transporter, periplasmic basic amino acid-binding protein	LSM1_Glc	R4	993259	0.0507665	-1.29442
Q88EI0	Q88EI0_PSEPK	Pp_4483	Basic amino acid ABC transporter, ATP-binding protein	LSM1_Glc	R1	58299.4	0.00289049	-2.53903
Q88EI0	Q88EI0_PSEPK	Pp_4483	Basic amino acid ABC transporter, ATP-binding protein	LSM1_Glc	R2	326524	0.015791	-1.80159
Q88EI0	Q88EI0_PSEPK	Pp_4483	Basic amino acid ABC transporter, ATP-binding protein	LSM1_Glc	R3	98923.7	0.00492405	-2.30768
Q88EI0	Q88EI0_PSEPK	Pp_4483	Basic amino acid ABC transporter, ATP-binding protein	LSM1_Glc	R4	68026.8	0.00347693	-2.4588
Q88EI2	Q88EI2_PSEPK	Aruf	Arginine N-succinyltransferase	LSM1_Glc	R1	111239	0.00551524	-2.25844
Q88EI2	Q88EI2_PSEPK	Aruf	Arginine N-succinyltransferase	LSM1_Glc	R2	8450.27	0.000408663	-3.38864
Q88EI2	Q88EI2_PSEPK	Aruf	Arginine N-succinyltransferase	LSM1_Glc	R3	42930.4	0.00213691	-2.67021
Q88EI2	Q88EI2_PSEPK	Aruf	Arginine N-succinyltransferase	LSM1_Glc	R4	94711.1	0.00484079	-2.31508
Q88EI3	Q88EI3_PSEPK	Arug	Arginine N-succinyltransferase	LSM1_Glc	R1	500533	0.0248165	-1.60526
Q88EI3	Q88EI3_PSEPK	Arug	Arginine N-succinyltransferase	LSM1_Glc	R2	343387	0.0166065	-1.77972
Q88EI3	Q88EI3_PSEPK	Arug	Arginine N-succinyltransferase	LSM1_Glc	R3	483519	0.0240678	-1.61856
Q88EI3	Q88EI3_PSEPK	Arug	Arginine N-succinyltransferase	LSM1_Glc	R4	373210	0.0190752	-1.71953
Q88EI4	ASTD_PSEPK	Astd	N-succinylglutamate 5-semialdehyde dehydrogenase	LSM1_Glc	R1	791699	0.0392525	-1.40613
Q88EI4	ASTD_PSEPK	Astd	N-succinylglutamate 5-semialdehyde dehydrogenase	LSM1_Glc	R2	356917	0.0172608	-1.76294
Q88EI4	ASTD_PSEPK	Astd	N-succinylglutamate 5-semialdehyde dehydrogenase	LSM1_Glc	R3	542956	0.0270263	-1.56821
Q88EI4	ASTD_PSEPK	Astd	N-succinylglutamate 5-semialdehyde dehydrogenase	LSM1_Glc	R4	420699	0.0215024	-1.66751
Q88EI5	ASTB_PSEPK	Astb	N-succinylarginine dihydrolase	LSM1_Glc	R1	264901	0.0131338	-1.88161
Q88EI5	ASTB_PSEPK	Astb	N-succinylarginine dihydrolase	LSM1_Glc	R2	257826	0.0124687	-1.90418
Q88EI5	ASTB_PSEPK	Astb	N-succinylarginine dihydrolase	LSM1_Glc	R3	275243	0.0137005	-1.86326
Q88EI5	ASTB_PSEPK	Astb	N-succinylarginine dihydrolase	LSM1_Glc	R4	190220	0.00972237	-2.01223
Q88EI6	Q88EI6_PSEPK	Pp_4476	Uncharacterized protein	LSM1_Glc	R1	367541	0.0182227	-1.73939
Q88EI6	Q88EI6_PSEPK	Pp_4476	Uncharacterized protein	LSM1_Glc	R2	423332	0.0204727	-1.68882
Q88EI6	Q88EI6_PSEPK	Pp_4476	Uncharacterized protein	LSM1_Glc	R3	323077	0.0160815	-1.79367
Q88EI6	Q88EI6_PSEPK	Pp_4476	Uncharacterized protein	LSM1_Glc	R4	493196	0.0252078	-1.59846
Q88EI7	ASTE_PSEPK	Aste	Succinylglutamate desuccinylase	LSM1_Glc	R1	509065	0.0252394	-1.59792
Q88EI7	ASTE_PSEPK	Aste	Succinylglutamate desuccinylase	LSM1_Glc	R2	446375	0.0215871	-1.66581
Q88EI7	ASTE_PSEPK	Aste	Succinylglutamate desuccinylase	LSM1_Glc	R3	204529	0.0101807	-1.99222
Q88EI7	ASTE_PSEPK	Aste	Succinylglutamate desuccinylase	LSM1_Glc	R4	315828	0.0161423	-1.79203
Q88EI8	SYA_PSEPK	Alas	Alanine--tRNA ligase	LSM1_Glc	R1	1.74252e+06	0.0863939	-1.06352
Q88EI8	SYA_PSEPK	Alas	Alanine--tRNA ligase	LSM1_Glc	R2	1.74916e+06	0.0845911	-1.07268
Q88EI8	SYA_PSEPK	Alas	Alanine--tRNA ligase	LSM1_Glc	R3	1.50701e+06	0.075013	-1.12486
Q88EI8	SYA_PSEPK	Alas	Alanine--tRNA ligase	LSM1_Glc	R4	1.42772e+06	0.0729723	-1.13684
Q88EI9	AK_PSEPK	Pp_4473	Aspartate kinase	LSM1_Glc	R1	2.40667e+06	0.119323	-0.923277
Q88EI9	AK_PSEPK	Pp_4473	Aspartate kinase	LSM1_Glc	R2	2.61333e+06	0.126383	-0.898311
Q88EI9	AK_PSEPK	Pp_4473	Aspartate kinase	LSM1_Glc	R3	1.50844e+06	0.0750842	-1.12445
Q88EI9	AK_PSEPK	Pp_4473	Aspartate kinase	LSM1_Glc	R4	2.10333e+06	0.107504	-0.968577
Q88EJ2	Q88EJ2_PSEPK	Algz	Alginate biosynthesis transcriptional activator	LSM1_Glc	R1	798599	0.0395946	-1.40236
Q88EJ2	Q88EJ2_PSEPK	Algz	Alginate biosynthesis transcriptional activator	LSM1_Glc	R2	671357	0.0324674	-1.48855
Q88EJ2	Q88EJ2_PSEPK	Algz	Alginate biosynthesis transcriptional activator	LSM1_Glc	R3	607429	0.0302355	-1.51948
Q88EJ2	Q88EJ2_PSEPK	Algz	Alginate biosynthesis transcriptional activator	LSM1_Glc	R4	1.01746e+06	0.0520033	-1.28397
Q88EK2	Q88EK2_PSEPK	Pp_4460	Transcriptional regulator, LysR family	LSM1_Glc	R1	412360	0.0204448	-1.68942
Q88EK2	Q88EK2_PSEPK	Pp_4460	Transcriptional regulator, LysR family	LSM1_Glc	R2	80507.3	0.00389341	-2.40967
Q88EK2	Q88EK2_PSEPK	Pp_4460	Transcriptional regulator, LysR family	LSM1_Glc	R3	318696	0.0158635	-1.7996
Q88EK2	Q88EK2_PSEPK	Pp_4460	Transcriptional regulator, LysR family	LSM1_Glc	R4	91069.8	0.00465467	-2.33211
Q88EL4	Q88EL4_PSEPK	Pp_4448	Uncharacterized protein	LSM1_Glc	R1	653574	0.0324042	-1.4894
Q88EL4	Q88EL4_PSEPK	Pp_4448	Uncharacterized protein	LSM1_Glc	R2	827493	0.0400183	-1.39774
Q88EL4	Q88EL4_PSEPK	Pp_4448	Uncharacterized protein	LSM1_Glc	R3	1.11191e+06	0.0553466	-1.25691
Q88EL4	Q88EL4_PSEPK	Pp_4448	Uncharacterized protein	LSM1_Glc	R4	719441	0.0367714	-1.43449
Q88EL5	Q88EL5_PSEPK	Pp_4447	Uncharacterized protein	LSM1_Glc	R1	8941.62	0.000443326	-3.35328
Q88EL5	Q88EL5_PSEPK	Pp_4447	Uncharacterized protein	LSM1_Glc	R2	8450.27	0.000408663	-3.38864
Q88EL5	Q88EL5_PSEPK	Pp_4447	Uncharacterized protein	LSM1_Glc	R3	11016.1	0.00054834	-3.26095
Q88EL5	Q88EL5_PSEPK	Pp_4447	Uncharacterized protein	LSM1_Glc	R4	9840.75	0.000502972	-3.29846
Q88EN3	Q88EN3_PSEPK	Pp_4421	Aminotransferase, class III	LSM1_Glc	R1	398157	0.0197406	-1.70464
Q88EN3	Q88EN3_PSEPK	Pp_4421	Aminotransferase, class III	LSM1_Glc	R2	651937	0.0315282	-1.5013
Q88EN3	Q88EN3_PSEPK	Pp_4421	Aminotransferase, class III	LSM1_Glc	R3	587818	0.0292593	-1.53374
Q88EN3	Q88EN3_PSEPK	Pp_4421	Aminotransferase, class III	LSM1_Glc	R4	822013	0.042014	-1.37661
Q88EQ3	Q88EQ3_PSEPK	Bkdr	Transcriptional regulator BkdR	LSM1_Glc	R1	478522	0.0237251	-1.62479
Q88EQ3	Q88EQ3_PSEPK	Bkdr	Transcriptional regulator BkdR	LSM1_Glc	R2	544536	0.0263342	-1.57948
Q88EQ3	Q88EQ3_PSEPK	Bkdr	Transcriptional regulator BkdR	LSM1_Glc	R3	526815	0.0262228	-1.58132
Q88EQ3	Q88EQ3_PSEPK	Bkdr	Transcriptional regulator BkdR	LSM1_Glc	R4	337604	0.0172553	-1.76308
Q88EQ4	Q88EQ4_PSEPK	Pp_4399	Glutamine synthetase, putative	LSM1_Glc	R1	135021	0.00669433	-2.17429
Q88EQ4	Q88EQ4_PSEPK	Pp_4399	Glutamine synthetase, putative	LSM1_Glc	R2	551125	0.0266529	-1.57426
Q88EQ4	Q88EQ4_PSEPK	Pp_4399	Glutamine synthetase, putative	LSM1_Glc	R3	148570	0.00739525	-2.13105
Q88EQ4	Q88EQ4_PSEPK	Pp_4399	Glutamine synthetase, putative	LSM1_Glc	R4	282629	0.0144455	-1.84027
Q88EQ6	YCGR_PSEPK	Ycgr	Flagellar brake protein YcgR	LSM1_Glc	R1	288063	0.0142822	-1.84521
Q88EQ6	YCGR_PSEPK	Ycgr	Flagellar brake protein YcgR	LSM1_Glc	R2	238780	0.0115476	-1.93751
Q88EQ6	YCGR_PSEPK	Ycgr	Flagellar brake protein YcgR	LSM1_Glc	R3	275358	0.0137062	-1.86308
Q88EQ6	YCGR_PSEPK	Ycgr	Flagellar brake protein YcgR	LSM1_Glc	R4	105800	0.00540755	-2.267
Q88EQ7	Q88EQ7_PSEPK	Pp_4396	Uncharacterized protein	LSM1_Glc	R1	16480.6	0.000817107	-3.08772
Q88EQ7	Q88EQ7_PSEPK	Pp_4396	Uncharacterized protein	LSM1_Glc	R2	20378.3	0.000985515	-3.00634
Q88EQ7	Q88EQ7_PSEPK	Pp_4396	Uncharacterized protein	LSM1_Glc	R3	19805.1	0.000985824	-3.0062
Q88EQ7	Q88EQ7_PSEPK	Pp_4396	Uncharacterized protein	LSM1_Glc	R4	142560	0.0072864	-2.13749
Q88ER0	Q88ER0_PSEPK	Chev-3	Chemotaxis protein CheV	LSM1_Glc	R1	136252	0.00675536	-2.17035
Q88ER0	Q88ER0_PSEPK	Chev-3	Chemotaxis protein CheV	LSM1_Glc	R2	272407	0.0131739	-1.88029
Q88ER0	Q88ER0_PSEPK	Chev-3	Chemotaxis protein CheV	LSM1_Glc	R3	30783.5	0.00153229	-2.81466
Q88ER0	Q88ER0_PSEPK	Chev-3	Chemotaxis protein CheV	LSM1_Glc	R4	145249	0.00742382	-2.12937
Q88ER5	Q88ER5_PSEPK	Flge	Flagellar hook protein FlgE	LSM1_Glc	R1	1.49325e+06	0.0740353	-1.13056
Q88ER5	Q88ER5_PSEPK	Flge	Flagellar hook protein FlgE	LSM1_Glc	R2	1.17393e+06	0.0567721	-1.24586
Q88ER5	Q88ER5_PSEPK	Flge	Flagellar hook protein FlgE	LSM1_Glc	R3	931971	0.04639	-1.33358
Q88ER5	Q88ER5_PSEPK	Flge	Flagellar hook protein FlgE	LSM1_Glc	R4	1.33734e+06	0.0683528	-1.16524
Q88ER7	Q88ER7_PSEPK	Flgf	Flagellar basal-body rod protein FlgF	LSM1_Glc	R1	243063	0.0120511	-1.91897
Q88ER7	Q88ER7_PSEPK	Flgf	Flagellar basal-body rod protein FlgF	LSM1_Glc	R2	149210	0.00721595	-2.14171
Q88ER7	Q88ER7_PSEPK	Flgf	Flagellar basal-body rod protein FlgF	LSM1_Glc	R3	601724	0.0299515	-1.52358
Q88ER7	Q88ER7_PSEPK	Flgf	Flagellar basal-body rod protein FlgF	LSM1_Glc	R4	937536	0.0479185	-1.3195
Q88ER8	Q88ER8_PSEPK	Flgg	Flagellar basal-body rod protein FlgG	LSM1_Glc	R1	356719	0.0176861	-1.75237
Q88ER8	Q88ER8_PSEPK	Flgg	Flagellar basal-body rod protein FlgG	LSM1_Glc	R2	208587	0.0100874	-1.99622
Q88ER8	Q88ER8_PSEPK	Flgg	Flagellar basal-body rod protein FlgG	LSM1_Glc	R3	222744	0.0110873	-1.95517
Q88ER8	Q88ER8_PSEPK	Flgg	Flagellar basal-body rod protein FlgG	LSM1_Glc	R4	307732	0.0157285	-1.80331
Q88ES0	FLGI_PSEPK	Flgi	Flagellar P-ring protein	LSM1_Glc	R1	321131	0.0159217	-1.79801
Q88ES0	FLGI_PSEPK	Flgi	Flagellar P-ring protein	LSM1_Glc	R2	446070	0.0215723	-1.6661
Q88ES0	FLGI_PSEPK	Flgi	Flagellar P-ring protein	LSM1_Glc	R3	254636	0.0126748	-1.89706
Q88ES0	FLGI_PSEPK	Flgi	Flagellar P-ring protein	LSM1_Glc	R4	240814	0.0123082	-1.9098
Q88ES2	Q88ES2_PSEPK	Flgk	Flagellar hook-associated protein FlgK	LSM1_Glc	R1	528410	0.0261986	-1.58172
Q88ES2	Q88ES2_PSEPK	Flgk	Flagellar hook-associated protein FlgK	LSM1_Glc	R2	470667	0.0227619	-1.64279
Q88ES2	Q88ES2_PSEPK	Flgk	Flagellar hook-associated protein FlgK	LSM1_Glc	R3	346145	0.0172298	-1.76372
Q88ES2	Q88ES2_PSEPK	Flgk	Flagellar hook-associated protein FlgK	LSM1_Glc	R4	459815	0.0235017	-1.6289
Q88ES3	Q88ES3_PSEPK	Flgl	Flagellar hook-associated protein FlgL	LSM1_Glc	R1	587376	0.0291221	-1.53578
Q88ES3	Q88ES3_PSEPK	Flgl	Flagellar hook-associated protein FlgL	LSM1_Glc	R2	438794	0.0212205	-1.67325
Q88ES3	Q88ES3_PSEPK	Flgl	Flagellar hook-associated protein FlgL	LSM1_Glc	R3	485414	0.024162	-1.61687
Q88ES3	Q88ES3_PSEPK	Flgl	Flagellar hook-associated protein FlgL	LSM1_Glc	R4	628259	0.032111	-1.49335
Q88ES4	Q88ES4_PSEPK	Pp_4379	3-oxoacyl-(Acyl-carrier-protein) synthase III	LSM1_Glc	R1	840698	0.0416818	-1.38005
Q88ES4	Q88ES4_PSEPK	Pp_4379	3-oxoacyl-(Acyl-carrier-protein) synthase III	LSM1_Glc	R2	794733	0.038434	-1.41528
Q88ES4	Q88ES4_PSEPK	Pp_4379	3-oxoacyl-(Acyl-carrier-protein) synthase III	LSM1_Glc	R3	793301	0.0394875	-1.40354
Q88ES4	Q88ES4_PSEPK	Pp_4379	3-oxoacyl-(Acyl-carrier-protein) synthase III	LSM1_Glc	R4	857657	0.0438358	-1.35817
Q88ES5	Q88ES5_PSEPK	Flic	Flagellin	LSM1_Glc	R1	17883.2	0.000886651	-3.05225
Q88ES5	Q88ES5_PSEPK	Flic	Flagellin	LSM1_Glc	R2	78294.1	0.00378637	-2.42178
Q88ES5	Q88ES5_PSEPK	Flic	Flagellin	LSM1_Glc	R3	22032.2	0.00109668	-2.95992
Q88ES5	Q88ES5_PSEPK	Flic	Flagellin	LSM1_Glc	R4	19681.5	0.00100594	-2.99743
Q88ES6	Q88ES6_PSEPK	Pp_4377	Flagellin FlaG, putative	LSM1_Glc	R1	8941.62	0.000443326	-3.35328
Q88ES6	Q88ES6_PSEPK	Pp_4377	Flagellin FlaG, putative	LSM1_Glc	R2	30290.3	0.00146486	-2.8342
Q88ES6	Q88ES6_PSEPK	Pp_4377	Flagellin FlaG, putative	LSM1_Glc	R3	11016.1	0.00054834	-3.26095
Q88ES6	Q88ES6_PSEPK	Pp_4377	Flagellin FlaG, putative	LSM1_Glc	R4	9840.75	0.000502972	-3.29846
Q88ES7	Q88ES7_PSEPK	Flid	Flagellar hook-associated protein 2	LSM1_Glc	R1	628947	0.0311832	-1.50608
Q88ES7	Q88ES7_PSEPK	Flid	Flagellar hook-associated protein 2	LSM1_Glc	R2	451982	0.0218583	-1.66038
Q88ES7	Q88ES7_PSEPK	Flid	Flagellar hook-associated protein 2	LSM1_Glc	R3	295363	0.014702	-1.83262
Q88ES7	Q88ES7_PSEPK	Flid	Flagellar hook-associated protein 2	LSM1_Glc	R4	264727	0.0135305	-1.86869
Q88ES8	Q88ES8_PSEPK	Flis	Flagellar biosynthetis protein FliS	LSM1_Glc	R1	177691	0.0088099	-2.05503
Q88ES8	Q88ES8_PSEPK	Flis	Flagellar biosynthetis protein FliS	LSM1_Glc	R2	96394.8	0.00466174	-2.33145
Q88ES8	Q88ES8_PSEPK	Flis	Flagellar biosynthetis protein FliS	LSM1_Glc	R3	153934	0.00766224	-2.11564
Q88ES8	Q88ES8_PSEPK	Flis	Flagellar biosynthetis protein FliS	LSM1_Glc	R4	228907	0.0116997	-1.93183
Q88ET0	Q88ET0_PSEPK	Fleq	Transcriptional regulator FleQ	LSM1_Glc	R1	1228273	0.0608978	-1.2154
Q88ET0	Q88ET0_PSEPK	Fleq	Transcriptional regulator FleQ	LSM1_Glc	R2	1.39811e+06	0.0676138	-1.16996
Q88ET0	Q88ET0_PSEPK	Fleq	Transcriptional regulator FleQ	LSM1_Glc	R3	733105	0.0364912	-1.43781
Q88ET0	Q88ET0_PSEPK	Fleq	Transcriptional regulator FleQ	LSM1_Glc	R4	1.06027e+06	0.0541917	-1.26607
Q88ET4	Q88ET4_PSEPK	Flif	Flagellar M-ring protein	LSM1_Glc	R1	250393	0.0124145	-1.90607
Q88ET4	Q88ET4_PSEPK	Flif	Flagellar M-ring protein	LSM1_Glc	R2	280770	0.0135783	-1.86715
Q88ET4	Q88ET4_PSEPK	Flif	Flagellar M-ring protein	LSM1_Glc	R3	226842	0.0112913	-1.94726
Q88ET4	Q88ET4_PSEPK	Flif	Flagellar M-ring protein	LSM1_Glc	R4	293854	0.0150192	-1.82335
Q88ET5	Q88ET5_PSEPK	Flig	Flagellar motor switch protein FliG	LSM1_Glc	R1	226010	0.0112056	-1.95057
Q88ET5	Q88ET5_PSEPK	Flig	Flagellar motor switch protein FliG	LSM1_Glc	R2	410314	0.0198431	-1.70239
Q88ET5	Q88ET5_PSEPK	Flig	Flagellar motor switch protein FliG	LSM1_Glc	R3	145282	0.00723159	-2.14077
Q88ET5	Q88ET5_PSEPK	Flig	Flagellar motor switch protein FliG	LSM1_Glc	R4	400350	0.0204623	-1.68904
Q88ET9	Q88ET9_PSEPK	Pp_4364	Anti-sigma F factor antagonist, putative	LSM1_Glc	R1	8941.62	0.000443326	-3.35328
Q88ET9	Q88ET9_PSEPK	Pp_4364	Anti-sigma F factor antagonist, putative	LSM1_Glc	R2	266480	0.0128872	-1.88984
Q88ET9	Q88ET9_PSEPK	Pp_4364	Anti-sigma F factor antagonist, putative	LSM1_Glc	R3	217834	0.010843	-1.96485
Q88ET9	Q88ET9_PSEPK	Pp_4364	Anti-sigma F factor antagonist, putative	LSM1_Glc	R4	334525	0.0170979	-1.76706
Q88EU1	Q88EU1_PSEPK	Pp_4362	Uncharacterized protein	LSM1_Glc	R1	129779	0.00643442	-2.19149
Q88EU1	Q88EU1_PSEPK	Pp_4362	Uncharacterized protein	LSM1_Glc	R2	216406	0.0104656	-1.98024
Q88EU1	Q88EU1_PSEPK	Pp_4362	Uncharacterized protein	LSM1_Glc	R3	225843	0.0112416	-1.94917
Q88EU1	Q88EU1_PSEPK	Pp_4362	Uncharacterized protein	LSM1_Glc	R4	257106	0.0131409	-1.88137
Q88EU5	Q88EU5_PSEPK	Flim	Flagellar motor switch protein FliM	LSM1_Glc	R1	535800	0.026565	-1.57569
Q88EU5	Q88EU5_PSEPK	Flim	Flagellar motor switch protein FliM	LSM1_Glc	R2	526682	0.0254708	-1.59396
Q88EU5	Q88EU5_PSEPK	Flim	Flagellar motor switch protein FliM	LSM1_Glc	R3	498467	0.0248118	-1.60534
Q88EU5	Q88EU5_PSEPK	Flim	Flagellar motor switch protein FliM	LSM1_Glc	R4	439966	0.0224872	-1.64807
Q88EV8	Q88EV8_PSEPK	Flha	Flagellar biosynthetic protein FlhA	LSM1_Glc	R1	83124.1	0.00412129	-2.38497
Q88EV8	Q88EV8_PSEPK	Flha	Flagellar biosynthetic protein FlhA	LSM1_Glc	R2	174581	0.00844289	-2.07351
Q88EV8	Q88EV8_PSEPK	Flha	Flagellar biosynthetic protein FlhA	LSM1_Glc	R3	196508	0.0097814	-2.0096
Q88EV8	Q88EV8_PSEPK	Flha	Flagellar biosynthetic protein FlhA	LSM1_Glc	R4	215727	0.011026	-1.95758
Q88EV9	Q88EV9_PSEPK	Flhf	Flagellar biosynthetic protein FlhF	LSM1_Glc	R1	722233	0.0358083	-1.44602
Q88EV9	Q88EV9_PSEPK	Flhf	Flagellar biosynthetic protein FlhF	LSM1_Glc	R2	848871	0.0410521	-1.38666
Q88EV9	Q88EV9_PSEPK	Flhf	Flagellar biosynthetic protein FlhF	LSM1_Glc	R3	764429	0.0380504	-1.41964
Q88EV9	Q88EV9_PSEPK	Flhf	Flagellar biosynthetic protein FlhF	LSM1_Glc	R4	662438	0.0338579	-1.47034
Q88EW0	Q88EW0_PSEPK	Flen	Site-determining protein	LSM1_Glc	R1	506503	0.0251124	-1.60011
Q88EW0	Q88EW0_PSEPK	Flen	Site-determining protein	LSM1_Glc	R2	775840	0.0375203	-1.42573
Q88EW0	Q88EW0_PSEPK	Flen	Site-determining protein	LSM1_Glc	R3	409034	0.0203602	-1.69122
Q88EW0	Q88EW0_PSEPK	Flen	Site-determining protein	LSM1_Glc	R4	888147	0.0453941	-1.343
Q88EW3	CHEZ_PSEPK	Chez	Protein phosphatase CheZ	LSM1_Glc	R1	1.03664e+06	0.0513966	-1.28907
Q88EW3	CHEZ_PSEPK	Chez	Protein phosphatase CheZ	LSM1_Glc	R2	1064063	0.051459	-1.28854
Q88EW3	CHEZ_PSEPK	Chez	Protein phosphatase CheZ	LSM1_Glc	R3	1.1542e+06	0.0574518	-1.2407
Q88EW3	CHEZ_PSEPK	Chez	Protein phosphatase CheZ	LSM1_Glc	R4	1.1069e+06	0.0565751	-1.24737
Q88EW4	Q88EW4_PSEPK	Chea	Histidine kinase	LSM1_Glc	R1	598162	0.0296569	-1.52787
Q88EW4	Q88EW4_PSEPK	Chea	Histidine kinase	LSM1_Glc	R2	942470	0.0455787	-1.34124
Q88EW4	Q88EW4_PSEPK	Chea	Histidine kinase	LSM1_Glc	R3	811688	0.0404027	-1.39359
Q88EW4	Q88EW4_PSEPK	Chea	Histidine kinase	LSM1_Glc	R4	611898	0.0312748	-1.50481
Q88EW5	CHEB1_PSEPK	Cheb1	Chemotaxis response regulator protein-glutamate methylesterase of group 1 operon	LSM1_Glc	R1	311831	0.0154606	-1.81077
Q88EW5	CHEB1_PSEPK	Cheb1	Chemotaxis response regulator protein-glutamate methylesterase of group 1 operon	LSM1_Glc	R2	452520	0.0218843	-1.65987
Q88EW5	CHEB1_PSEPK	Cheb1	Chemotaxis response regulator protein-glutamate methylesterase of group 1 operon	LSM1_Glc	R3	369921	0.0184133	-1.73487
Q88EW5	CHEB1_PSEPK	Cheb1	Chemotaxis response regulator protein-glutamate methylesterase of group 1 operon	LSM1_Glc	R4	287877	0.0147137	-1.83228
Q88EW6	Q88EW6_PSEPK	Mota	Flagellar motor protein MotA	LSM1_Glc	R1	143456	0.00711253	-2.14798
Q88EW6	Q88EW6_PSEPK	Mota	Flagellar motor protein MotA	LSM1_Glc	R2	279353	0.0135097	-1.86935
Q88EW6	Q88EW6_PSEPK	Mota	Flagellar motor protein MotA	LSM1_Glc	R3	14688.1	0.000731119	-3.13601
Q88EW6	Q88EW6_PSEPK	Mota	Flagellar motor protein MotA	LSM1_Glc	R4	13121	0.000670629	-3.17352
Q88EW8	Q88EW8_PSEPK	Pp_4334	ParA family protein	LSM1_Glc	R1	364705	0.0180821	-1.74275
Q88EW8	Q88EW8_PSEPK	Pp_4334	ParA family protein	LSM1_Glc	R2	149802	0.00724455	-2.13999
Q88EW8	Q88EW8_PSEPK	Pp_4334	ParA family protein	LSM1_Glc	R3	11016.1	0.00054834	-3.26095
Q88EW8	Q88EW8_PSEPK	Pp_4334	ParA family protein	LSM1_Glc	R4	159545	0.00815453	-2.0886
Q88EX0	Q88EX0_PSEPK	Chew	Purine-binding chemotaxis protein CheW	LSM1_Glc	R1	2270041	0.112549	-0.94866
Q88EX0	Q88EX0_PSEPK	Chew	Purine-binding chemotaxis protein CheW	LSM1_Glc	R2	2.11871e+06	0.102463	-0.989435
Q88EX0	Q88EX0_PSEPK	Chew	Purine-binding chemotaxis protein CheW	LSM1_Glc	R3	2.45644e+06	0.122272	-0.912672
Q88EX0	Q88EX0_PSEPK	Chew	Purine-binding chemotaxis protein CheW	LSM1_Glc	R4	2280656	0.116567	-0.933425
Q88EX9	CCME_PSEPK	Ccme	Cytochrome c-type biogenesis protein CcmE	LSM1_Glc	R1	140689	0.00697537	-2.15643
Q88EX9	CCME_PSEPK	Ccme	Cytochrome c-type biogenesis protein CcmE	LSM1_Glc	R2	598099	0.0289246	-1.53873
Q88EX9	CCME_PSEPK	Ccme	Cytochrome c-type biogenesis protein CcmE	LSM1_Glc	R3	658873	0.0327962	-1.48418
Q88EX9	CCME_PSEPK	Ccme	Cytochrome c-type biogenesis protein CcmE	LSM1_Glc	R4	673268	0.0344115	-1.4633
Q88EY0	Q88EY0_PSEPK	Ccmf	Cytochrome c-type biogenesis protein CcmF	LSM1_Glc	R1	79623.1	0.00394771	-2.40365
Q88EY0	Q88EY0_PSEPK	Ccmf	Cytochrome c-type biogenesis protein CcmF	LSM1_Glc	R2	171690	0.00830309	-2.08076
Q88EY0	Q88EY0_PSEPK	Ccmf	Cytochrome c-type biogenesis protein CcmF	LSM1_Glc	R3	143615	0.00714861	-2.14578
Q88EY0	Q88EY0_PSEPK	Ccmf	Cytochrome c-type biogenesis protein CcmF	LSM1_Glc	R4	150189	0.00767632	-2.11485
Q88EY5	Q88EY5_PSEPK	Pp_4315	Phenazine biosynthesis protein, PhzF family	LSM1_Glc	R1	367569	0.0182241	-1.73935
Q88EY5	Q88EY5_PSEPK	Pp_4315	Phenazine biosynthesis protein, PhzF family	LSM1_Glc	R2	444039	0.0214741	-1.66808
Q88EY5	Q88EY5_PSEPK	Pp_4315	Phenazine biosynthesis protein, PhzF family	LSM1_Glc	R3	284335	0.0141531	-1.84915
Q88EY5	Q88EY5_PSEPK	Pp_4315	Phenazine biosynthesis protein, PhzF family	LSM1_Glc	R4	359518	0.0183754	-1.73576
Q88EZ5	Q88EZ5_PSEPK	Pp_4305	Periplasmic thiosulfate-binding protein	LSM1_Glc	R1	656630	0.0325557	-1.48737
Q88EZ5	Q88EZ5_PSEPK	Pp_4305	Periplasmic thiosulfate-binding protein	LSM1_Glc	R2	763847	0.0369403	-1.4325
Q88EZ5	Q88EZ5_PSEPK	Pp_4305	Periplasmic thiosulfate-binding protein	LSM1_Glc	R3	470376	0.0234135	-1.63053
Q88EZ5	Q88EZ5_PSEPK	Pp_4305	Periplasmic thiosulfate-binding protein	LSM1_Glc	R4	681193	0.0348165	-1.45821
Q88F01	Q88F01_PSEPK	Glxr	2-hydroxy-3-oxopropionate reductase	LSM1_Glc	R1	619869	0.0307331	-1.51239
Q88F01	Q88F01_PSEPK	Glxr	2-hydroxy-3-oxopropionate reductase	LSM1_Glc	R2	638195	0.0308637	-1.51055
Q88F01	Q88F01_PSEPK	Glxr	2-hydroxy-3-oxopropionate reductase	LSM1_Glc	R3	553783	0.0275652	-1.55964
Q88F01	Q88F01_PSEPK	Glxr	2-hydroxy-3-oxopropionate reductase	LSM1_Glc	R4	673059	0.0344008	-1.46343
Q88F02	Q88F02_PSEPK	Hyi	Hydroxypyruvate isomerase	LSM1_Glc	R1	528466	0.0262014	-1.58168
Q88F02	Q88F02_PSEPK	Hyi	Hydroxypyruvate isomerase	LSM1_Glc	R2	157306	0.00760748	-2.11876
Q88F02	Q88F02_PSEPK	Hyi	Hydroxypyruvate isomerase	LSM1_Glc	R3	390677	0.0194464	-1.71116
Q88F02	Q88F02_PSEPK	Hyi	Hydroxypyruvate isomerase	LSM1_Glc	R4	414487	0.0211849	-1.67397
Q88F05	Q88F05_PSEPK	Pp_4295	Transcriptional regulator, TetR family	LSM1_Glc	R1	209204	0.0103724	-1.98412
Q88F05	Q88F05_PSEPK	Pp_4295	Transcriptional regulator, TetR family	LSM1_Glc	R2	203208	0.00982732	-2.00756
Q88F05	Q88F05_PSEPK	Pp_4295	Transcriptional regulator, TetR family	LSM1_Glc	R3	168258	0.00837524	-2.077
Q88F05	Q88F05_PSEPK	Pp_4295	Transcriptional regulator, TetR family	LSM1_Glc	R4	193485	0.00988921	-2.00484
Q88F16	Q88F16_PSEPK	Pp_4283	Transcriptional regulator, GntR family	LSM1_Glc	R1	832508	0.0412757	-1.38431
Q88F16	Q88F16_PSEPK	Pp_4283	Transcriptional regulator, GntR family	LSM1_Glc	R2	765373	0.0370141	-1.43163
Q88F16	Q88F16_PSEPK	Pp_4283	Transcriptional regulator, GntR family	LSM1_Glc	R3	880189	0.0438125	-1.3584
Q88F16	Q88F16_PSEPK	Pp_4283	Transcriptional regulator, GntR family	LSM1_Glc	R4	719294	0.0367639	-1.43458
Q88F24	ZIPA_PSEPK	Zipa	Cell division protein ZipA	LSM1_Glc	R1	990075	0.0490879	-1.30903
Q88F24	ZIPA_PSEPK	Zipa	Cell division protein ZipA	LSM1_Glc	R2	809238	0.0391355	-1.40743
Q88F24	ZIPA_PSEPK	Zipa	Cell division protein ZipA	LSM1_Glc	R3	858510	0.0427334	-1.36923
Q88F24	ZIPA_PSEPK	Zipa	Cell division protein ZipA	LSM1_Glc	R4	875664	0.0447561	-1.34915
Q88F25	DNLJ_PSEPK	Liga	DNA ligase	LSM1_Glc	R1	1116451	0.0553537	-1.25685
Q88F25	DNLJ_PSEPK	Liga	DNA ligase	LSM1_Glc	R2	1063344	0.0514243	-1.28883
Q88F25	DNLJ_PSEPK	Liga	DNA ligase	LSM1_Glc	R3	745418	0.0371041	-1.43058
Q88F25	DNLJ_PSEPK	Liga	DNA ligase	LSM1_Glc	R4	971071	0.0496325	-1.30423
Q88F30	Q88F30_PSEPK	Dnax	DNA polymerase III, gamma and tau subunits	LSM1_Glc	R1	158583	0.00786256	-2.10444
Q88F30	Q88F30_PSEPK	Dnax	DNA polymerase III, gamma and tau subunits	LSM1_Glc	R2	484398	0.0234259	-1.6303
Q88F30	Q88F30_PSEPK	Dnax	DNA polymerase III, gamma and tau subunits	LSM1_Glc	R3	480901	0.0239374	-1.62092
Q88F30	Q88F30_PSEPK	Dnax	DNA polymerase III, gamma and tau subunits	LSM1_Glc	R4	96347.2	0.00492441	-2.30765
Q88F33	APT_PSEPK	Apt	Adenine phosphoribosyltransferase	LSM1_Glc	R1	309288	0.0153345	-1.81433
Q88F33	APT_PSEPK	Apt	Adenine phosphoribosyltransferase	LSM1_Glc	R2	321739	0.0155596	-1.808
Q88F33	APT_PSEPK	Apt	Adenine phosphoribosyltransferase	LSM1_Glc	R3	158712	0.0079001	-2.10237
Q88F33	APT_PSEPK	Apt	Adenine phosphoribosyltransferase	LSM1_Glc	R4	287060	0.014672	-1.83351
Q88F34	Q88F34_PSEPK	Anr	Transcriptional regulator Anr	LSM1_Glc	R1	818642	0.0405883	-1.3916
Q88F34	Q88F34_PSEPK	Anr	Transcriptional regulator Anr	LSM1_Glc	R2	815863	0.0394559	-1.40389
Q88F34	Q88F34_PSEPK	Anr	Transcriptional regulator Anr	LSM1_Glc	R3	592945	0.0295145	-1.52996
Q88F34	Q88F34_PSEPK	Anr	Transcriptional regulator Anr	LSM1_Glc	R4	826898	0.0422636	-1.37403
Q88F35	Q88F35_PSEPK	Hemn	Coproporphyrinogen-III oxidase	LSM1_Glc	R1	2.46218e+06	0.122075	-0.913373
Q88F35	Q88F35_PSEPK	Hemn	Coproporphyrinogen-III oxidase	LSM1_Glc	R2	3.16984e+06	0.153297	-0.814468
Q88F35	Q88F35_PSEPK	Hemn	Coproporphyrinogen-III oxidase	LSM1_Glc	R3	3200214	0.159294	-0.797799
Q88F35	Q88F35_PSEPK	Hemn	Coproporphyrinogen-III oxidase	LSM1_Glc	R4	2.21552e+06	0.113237	-0.94601
Q88F39	Q88F39_PSEPK	Pp_4260	Uncharacterized protein	LSM1_Glc	R1	536211	0.0265854	-1.57536
Q88F39	Q88F39_PSEPK	Pp_4260	Uncharacterized protein	LSM1_Glc	R2	577382	0.0279227	-1.55404
Q88F39	Q88F39_PSEPK	Pp_4260	Uncharacterized protein	LSM1_Glc	R3	598233	0.0297778	-1.52611
Q88F39	Q88F39_PSEPK	Pp_4260	Uncharacterized protein	LSM1_Glc	R4	593520	0.0303355	-1.51805
Q88F40	Q88F40_PSEPK	Pp_4259	Iron-sulfur cluster-binding protein	LSM1_Glc	R1	623452	0.0309107	-1.50989
Q88F40	Q88F40_PSEPK	Pp_4259	Iron-sulfur cluster-binding protein	LSM1_Glc	R2	826495	0.03997	-1.39827
Q88F40	Q88F40_PSEPK	Pp_4259	Iron-sulfur cluster-binding protein	LSM1_Glc	R3	896132	0.044606	-1.35061
Q88F40	Q88F40_PSEPK	Pp_4259	Iron-sulfur cluster-binding protein	LSM1_Glc	R4	731291	0.0373771	-1.42739
Q88F41	Q88F41_PSEPK	Ccop-2	Cbb3-type cytochrome c oxidase subunit	LSM1_Glc	R1	618366	0.0306586	-1.51345
Q88F41	Q88F41_PSEPK	Ccop-2	Cbb3-type cytochrome c oxidase subunit	LSM1_Glc	R2	321129	0.0155301	-1.80883
Q88F41	Q88F41_PSEPK	Ccop-2	Cbb3-type cytochrome c oxidase subunit	LSM1_Glc	R3	107290	0.00534051	-2.27242
Q88F41	Q88F41_PSEPK	Ccop-2	Cbb3-type cytochrome c oxidase subunit	LSM1_Glc	R4	453964	0.0232026	-1.63446
Q88F43	Q88F43_PSEPK	Ccoo-2	Cytochrome c oxidase, cbb3-type, subunit II	LSM1_Glc	R1	915766	0.0454037	-1.34291
Q88F43	Q88F43_PSEPK	Ccoo-2	Cytochrome c oxidase, cbb3-type, subunit II	LSM1_Glc	R2	368429	0.0178175	-1.74915
Q88F43	Q88F43_PSEPK	Ccoo-2	Cytochrome c oxidase, cbb3-type, subunit II	LSM1_Glc	R3	393543	0.0195891	-1.70799
Q88F43	Q88F43_PSEPK	Ccoo-2	Cytochrome c oxidase, cbb3-type, subunit II	LSM1_Glc	R4	363176	0.0185623	-1.73137
Q88F44	Q88F44_PSEPK	Ccon-2	Cytochrome c oxidase, cbb3-type, subunit I	LSM1_Glc	R1	202089	0.0100196	-1.99915
Q88F44	Q88F44_PSEPK	Ccon-2	Cytochrome c oxidase, cbb3-type, subunit I	LSM1_Glc	R2	301592	0.0145853	-1.83609
Q88F44	Q88F44_PSEPK	Ccon-2	Cytochrome c oxidase, cbb3-type, subunit I	LSM1_Glc	R3	337825	0.0168156	-1.77429
Q88F44	Q88F44_PSEPK	Ccon-2	Cytochrome c oxidase, cbb3-type, subunit I	LSM1_Glc	R4	266243	0.013608	-1.86621
Q88F46	Q88F46_PSEPK	Ccop-1	Cbb3-type cytochrome c oxidase subunit	LSM1_Glc	R1	1254231	0.0621848	-1.20632
Q88F46	Q88F46_PSEPK	Ccop-1	Cbb3-type cytochrome c oxidase subunit	LSM1_Glc	R2	1326626	0.0641568	-1.19276
Q88F46	Q88F46_PSEPK	Ccop-1	Cbb3-type cytochrome c oxidase subunit	LSM1_Glc	R3	1.70139e+06	0.0846887	-1.07217
Q88F46	Q88F46_PSEPK	Ccop-1	Cbb3-type cytochrome c oxidase subunit	LSM1_Glc	R4	1.60939e+06	0.0822575	-1.08482
Q88F48	Q88F48_PSEPK	Ccoo-1	Cytochrome c oxidase, cbb3-type, subunit II	LSM1_Glc	R1	2.46967e+06	0.122446	-0.912054
Q88F48	Q88F48_PSEPK	Ccoo-1	Cytochrome c oxidase, cbb3-type, subunit II	LSM1_Glc	R2	4.10493e+06	0.198518	-0.7022
Q88F48	Q88F48_PSEPK	Ccoo-1	Cytochrome c oxidase, cbb3-type, subunit II	LSM1_Glc	R3	4288984	0.213489	-0.670624
Q88F48	Q88F48_PSEPK	Ccoo-1	Cytochrome c oxidase, cbb3-type, subunit II	LSM1_Glc	R4	3.46812e+06	0.17726	-0.75139
Q88F49	Q88F49_PSEPK	Ccon-1	Cytochrome c oxidase, cbb3-type, subunit I	LSM1_Glc	R1	888976	0.0440754	-1.3558
Q88F49	Q88F49_PSEPK	Ccon-1	Cytochrome c oxidase, cbb3-type, subunit I	LSM1_Glc	R2	1.03493e+06	0.05005	-1.3006
Q88F49	Q88F49_PSEPK	Ccon-1	Cytochrome c oxidase, cbb3-type, subunit I	LSM1_Glc	R3	1.43848e+06	0.0716023	-1.14507
Q88F49	Q88F49_PSEPK	Ccon-1	Cytochrome c oxidase, cbb3-type, subunit I	LSM1_Glc	R4	1.21621e+06	0.062162	-1.20648
Q88F51	Y4248_PSEPK	Pp_4248	UPF0345 protein PP_4248	LSM1_Glc	R1	1314291	0.0651626	-1.186
Q88F51	Y4248_PSEPK	Pp_4248	UPF0345 protein PP_4248	LSM1_Glc	R2	1215145	0.0587655	-1.23088
Q88F51	Y4248_PSEPK	Pp_4248	UPF0345 protein PP_4248	LSM1_Glc	R3	1479637	0.0736507	-1.13282
Q88F51	Y4248_PSEPK	Pp_4248	UPF0345 protein PP_4248	LSM1_Glc	R4	1.39908e+06	0.0715084	-1.14564
Q88F54	Q88F54_PSEPK	Pp_4245	Siderophore biosynthesis protein, putative	LSM1_Glc	R1	73059.6	0.0036223	-2.44102
Q88F54	Q88F54_PSEPK	Pp_4245	Siderophore biosynthesis protein, putative	LSM1_Glc	R2	732417	0.0354203	-1.45075
Q88F54	Q88F54_PSEPK	Pp_4245	Siderophore biosynthesis protein, putative	LSM1_Glc	R3	485569	0.0241698	-1.61673
Q88F54	Q88F54_PSEPK	Pp_4245	Siderophore biosynthesis protein, putative	LSM1_Glc	R4	932936	0.0476834	-1.32163
Q88F56	Q88F56_PSEPK	Pp_4243	Pyoverdine synthetase	LSM1_Glc	R1	580974	0.0288047	-1.54054
Q88F56	Q88F56_PSEPK	Pp_4243	Pyoverdine synthetase	LSM1_Glc	R2	435521	0.0210622	-1.6765
Q88F56	Q88F56_PSEPK	Pp_4243	Pyoverdine synthetase	LSM1_Glc	R3	1.57271e+06	0.0782833	-1.10633
Q88F56	Q88F56_PSEPK	Pp_4243	Pyoverdine synthetase	LSM1_Glc	R4	736077	0.0376217	-1.42456
Q88F75	Q88F75_PSEPK	Pp_4223	Diaminobutyrate-2-oxoglutarate transaminase	LSM1_Glc	R1	574007	0.0284593	-1.54578
Q88F75	Q88F75_PSEPK	Pp_4223	Diaminobutyrate-2-oxoglutarate transaminase	LSM1_Glc	R2	1.69164e+06	0.0818091	-1.0872
Q88F75	Q88F75_PSEPK	Pp_4223	Diaminobutyrate-2-oxoglutarate transaminase	LSM1_Glc	R3	1.20766e+06	0.0601128	-1.22103
Q88F75	Q88F75_PSEPK	Pp_4223	Diaminobutyrate-2-oxoglutarate transaminase	LSM1_Glc	R4	2.94444e+06	0.150493	-0.822483
Q88F76	Q88F76_PSEPK	Pp_4222	SyrP protein, putative	LSM1_Glc	R1	191974	0.00951807	-2.02145
Q88F76	Q88F76_PSEPK	Pp_4222	SyrP protein, putative	LSM1_Glc	R2	495942	0.0239842	-1.62008
Q88F76	Q88F76_PSEPK	Pp_4222	SyrP protein, putative	LSM1_Glc	R3	425928	0.0212011	-1.67364
Q88F76	Q88F76_PSEPK	Pp_4222	SyrP protein, putative	LSM1_Glc	R4	682614	0.0348892	-1.45731
Q88F77	Q88F77_PSEPK	Pp_4221	Non-ribosomal peptide synthetase	LSM1_Glc	R1	166073	0.00823388	-2.0844
Q88F77	Q88F77_PSEPK	Pp_4221	Non-ribosomal peptide synthetase	LSM1_Glc	R2	436199	0.021095	-1.67582
Q88F77	Q88F77_PSEPK	Pp_4221	Non-ribosomal peptide synthetase	LSM1_Glc	R3	669669	0.0333336	-1.47712
Q88F77	Q88F77_PSEPK	Pp_4221	Non-ribosomal peptide synthetase	LSM1_Glc	R4	467702	0.0239047	-1.62152
Q88F78	Q88F78_PSEPK	Pp_4220	Non-ribosomal peptide synthetase domain protein, putative	LSM1_Glc	R1	502683	0.024923	-1.6034
Q88F78	Q88F78_PSEPK	Pp_4220	Non-ribosomal peptide synthetase domain protein, putative	LSM1_Glc	R2	667032	0.0322583	-1.49136
Q88F78	Q88F78_PSEPK	Pp_4220	Non-ribosomal peptide synthetase domain protein, putative	LSM1_Glc	R3	920864	0.0458371	-1.33878
Q88F78	Q88F78_PSEPK	Pp_4220	Non-ribosomal peptide synthetase domain protein, putative	LSM1_Glc	R4	1362734	0.0696508	-1.15707
Q88F79	Q88F79_PSEPK	Ppsd	Non-ribosomal siderophore peptide synthetase	LSM1_Glc	R1	689994	0.0342099	-1.46585
Q88F79	Q88F79_PSEPK	Ppsd	Non-ribosomal siderophore peptide synthetase	LSM1_Glc	R2	593388	0.0286968	-1.54217
Q88F79	Q88F79_PSEPK	Ppsd	Non-ribosomal siderophore peptide synthetase	LSM1_Glc	R3	762336	0.0379462	-1.42083
Q88F79	Q88F79_PSEPK	Ppsd	Non-ribosomal siderophore peptide synthetase	LSM1_Glc	R4	974685	0.0498172	-1.30262
Q88F80	Q88F80_PSEPK	Pp_4218	Lipase/esterase family protein	LSM1_Glc	R1	337136	0.0167152	-1.77689
Q88F80	Q88F80_PSEPK	Pp_4218	Lipase/esterase family protein	LSM1_Glc	R2	365109	0.017657	-1.75308
Q88F80	Q88F80_PSEPK	Pp_4218	Lipase/esterase family protein	LSM1_Glc	R3	327695	0.0163114	-1.78751
Q88F80	Q88F80_PSEPK	Pp_4218	Lipase/esterase family protein	LSM1_Glc	R4	481426	0.0246062	-1.60896
Q88F81	Q88F81_PSEPK	Fpva	Outer membrane ferripyoverdine receptor	LSM1_Glc	R1	2.06631e+06	0.102448	-0.989497
Q88F81	Q88F81_PSEPK	Fpva	Outer membrane ferripyoverdine receptor	LSM1_Glc	R2	1.34333e+06	0.0649648	-1.18732
Q88F81	Q88F81_PSEPK	Fpva	Outer membrane ferripyoverdine receptor	LSM1_Glc	R3	1.66506e+06	0.0828806	-1.08155
Q88F81	Q88F81_PSEPK	Fpva	Outer membrane ferripyoverdine receptor	LSM1_Glc	R4	1.36209e+06	0.0696178	-1.15728
Q88F82	Q88F82_PSEPK	Pvde	Pyoverdine ABC export system, permease/ATP-binding protein	LSM1_Glc	R1	344498	0.0170802	-1.76751
Q88F82	Q88F82_PSEPK	Pvde	Pyoverdine ABC export system, permease/ATP-binding protein	LSM1_Glc	R2	659568	0.0318973	-1.49625
Q88F82	Q88F82_PSEPK	Pvde	Pyoverdine ABC export system, permease/ATP-binding protein	LSM1_Glc	R3	750747	0.0373693	-1.42748
Q88F82	Q88F82_PSEPK	Pvde	Pyoverdine ABC export system, permease/ATP-binding protein	LSM1_Glc	R4	1.10079e+06	0.0562626	-1.24978
Q88F84	Q88F84_PSEPK	Pp_4214	Aminotransferase, class V	LSM1_Glc	R1	54440.1	0.00269914	-2.56877
Q88F84	Q88F84_PSEPK	Pp_4214	Aminotransferase, class V	LSM1_Glc	R2	250390	0.0121091	-1.91689
Q88F84	Q88F84_PSEPK	Pp_4214	Aminotransferase, class V	LSM1_Glc	R3	148549	0.00739421	-2.13111
Q88F84	Q88F84_PSEPK	Pp_4214	Aminotransferase, class V	LSM1_Glc	R4	275642	0.0140884	-1.85114
Q88F85	Q88F85_PSEPK	Pp_4213	Dipeptidase, putative	LSM1_Glc	R1	320110	0.0158711	-1.79939
Q88F85	Q88F85_PSEPK	Pp_4213	Dipeptidase, putative	LSM1_Glc	R2	287219	0.0138902	-1.85729
Q88F85	Q88F85_PSEPK	Pp_4213	Dipeptidase, putative	LSM1_Glc	R3	508888	0.0253305	-1.59636
Q88F85	Q88F85_PSEPK	Pp_4213	Dipeptidase, putative	LSM1_Glc	R4	487079	0.0248951	-1.60389
Q88F95	Q88F95_PSEPK	Pp_4203	Electron transfer flavoprotein-ubiquinone oxidoreductase, putative	LSM1_Glc	R1	1003235	0.0497404	-1.30329
Q88F95	Q88F95_PSEPK	Pp_4203	Electron transfer flavoprotein-ubiquinone oxidoreductase, putative	LSM1_Glc	R2	1.21979e+06	0.0589903	-1.22922
Q88F95	Q88F95_PSEPK	Pp_4203	Electron transfer flavoprotein-ubiquinone oxidoreductase, putative	LSM1_Glc	R3	1337560	0.0665786	-1.17667
Q88F95	Q88F95_PSEPK	Pp_4203	Electron transfer flavoprotein-ubiquinone oxidoreductase, putative	LSM1_Glc	R4	990146	0.0506075	-1.29579
Q88F96	Q88F96_PSEPK	Pp_4202	Electron transfer flavoprotein, beta subunit	LSM1_Glc	R1	4.14722e+06	0.205619	-0.686936
Q88F96	Q88F96_PSEPK	Pp_4202	Electron transfer flavoprotein, beta subunit	LSM1_Glc	R2	4.37333e+06	0.211498	-0.674693
Q88F96	Q88F96_PSEPK	Pp_4202	Electron transfer flavoprotein, beta subunit	LSM1_Glc	R3	4.08979e+06	0.203574	-0.691277
Q88F96	Q88F96_PSEPK	Pp_4202	Electron transfer flavoprotein, beta subunit	LSM1_Glc	R4	3.84584e+06	0.196565	-0.706494
Q88F97	Q88F97_PSEPK	Pp_4201	Electron transfer flavoprotein, alpha subunit	LSM1_Glc	R1	3.59227e+06	0.178105	-0.749325
Q88F97	Q88F97_PSEPK	Pp_4201	Electron transfer flavoprotein, alpha subunit	LSM1_Glc	R2	3.84478e+06	0.185937	-0.730634
Q88F97	Q88F97_PSEPK	Pp_4201	Electron transfer flavoprotein, alpha subunit	LSM1_Glc	R3	3827571	0.190522	-0.720055
Q88F97	Q88F97_PSEPK	Pp_4201	Electron transfer flavoprotein, alpha subunit	LSM1_Glc	R4	3.93062e+06	0.200898	-0.697023
Q88F98	Q88F98_PSEPK	Pp_4200	Uncharacterized protein	LSM1_Glc	R1	240217	0.01191	-1.92409
Q88F98	Q88F98_PSEPK	Pp_4200	Uncharacterized protein	LSM1_Glc	R2	146039	0.00706258	-2.15104
Q88F98	Q88F98_PSEPK	Pp_4200	Uncharacterized protein	LSM1_Glc	R3	343294	0.0170879	-1.76731
Q88F98	Q88F98_PSEPK	Pp_4200	Uncharacterized protein	LSM1_Glc	R4	44717.8	0.00228558	-2.641
Q88F99	Q88F99_PSEPK	Pp_4199	Lipoprotein, putative	LSM1_Glc	R1	74416.1	0.00368955	-2.43303
Q88F99	Q88F99_PSEPK	Pp_4199	Lipoprotein, putative	LSM1_Glc	R2	226208	0.0109396	-1.961
Q88F99	Q88F99_PSEPK	Pp_4199	Lipoprotein, putative	LSM1_Glc	R3	259773	0.0129305	-1.88838
Q88F99	Q88F99_PSEPK	Pp_4199	Lipoprotein, putative	LSM1_Glc	R4	245060	0.0125253	-1.90221
Q88FA0	Q88FA0_PSEPK	Pp_4198	OmpA family protein	LSM1_Glc	R1	664312	0.0329366	-1.48232
Q88FA0	Q88FA0_PSEPK	Pp_4198	OmpA family protein	LSM1_Glc	R2	602027	0.0291145	-1.53589
Q88FA0	Q88FA0_PSEPK	Pp_4198	OmpA family protein	LSM1_Glc	R3	649500	0.0323296	-1.4904
Q88FA0	Q88FA0_PSEPK	Pp_4198	OmpA family protein	LSM1_Glc	R4	589477	0.0301288	-1.52102
Q88FA4	Q88FA4_PSEPK	Glta	Citrate synthase	LSM1_Glc	R1	4947392	0.245292	-0.610317
Q88FA4	Q88FA4_PSEPK	Glta	Citrate synthase	LSM1_Glc	R2	4.15422e+06	0.200902	-0.697016
Q88FA4	Q88FA4_PSEPK	Glta	Citrate synthase	LSM1_Glc	R3	4356424	0.216846	-0.663848
Q88FA4	Q88FA4_PSEPK	Glta	Citrate synthase	LSM1_Glc	R4	3.76528e+06	0.192448	-0.715688
Q88FA5	Q88FA5_PSEPK	Sdhc	Succinate dehydrogenase, cytochrome b556 subunit	LSM1_Glc	R1	1.65682e+06	0.0821451	-1.08542
Q88FA5	Q88FA5_PSEPK	Sdhc	Succinate dehydrogenase, cytochrome b556 subunit	LSM1_Glc	R2	2073388	0.100271	-0.998825
Q88FA5	Q88FA5_PSEPK	Sdhc	Succinate dehydrogenase, cytochrome b556 subunit	LSM1_Glc	R3	2790000	0.138876	-0.857374
Q88FA5	Q88FA5_PSEPK	Sdhc	Succinate dehydrogenase, cytochrome b556 subunit	LSM1_Glc	R4	2.19333e+06	0.112104	-0.95038
Q88FA6	Q88FA6_PSEPK	Sdhd	Succinate dehydrogenase, hydrophobic membrane anchor protein	LSM1_Glc	R1	1261220	0.0625313	-1.2039
Q88FA6	Q88FA6_PSEPK	Sdhd	Succinate dehydrogenase, hydrophobic membrane anchor protein	LSM1_Glc	R2	1.1604e+06	0.0561181	-1.2509
Q88FA6	Q88FA6_PSEPK	Sdhd	Succinate dehydrogenase, hydrophobic membrane anchor protein	LSM1_Glc	R3	1.58623e+06	0.0789565	-1.10261
Q88FA6	Q88FA6_PSEPK	Sdhd	Succinate dehydrogenase, hydrophobic membrane anchor protein	LSM1_Glc	R4	1.29097e+06	0.0659831	-1.18057
Q88FA7	Q88FA7_PSEPK	Sdha	Succinate dehydrogenase flavoprotein subunit	LSM1_Glc	R1	3.38892e+06	0.168023	-0.774632
Q88FA7	Q88FA7_PSEPK	Sdha	Succinate dehydrogenase flavoprotein subunit	LSM1_Glc	R2	3.56715e+06	0.17251	-0.763185
Q88FA7	Q88FA7_PSEPK	Sdha	Succinate dehydrogenase flavoprotein subunit	LSM1_Glc	R3	3.75088e+06	0.186705	-0.728845
Q88FA7	Q88FA7_PSEPK	Sdha	Succinate dehydrogenase flavoprotein subunit	LSM1_Glc	R4	2.6276e+06	0.134299	-0.871926
Q88FA8	Q88FA8_PSEPK	Sdhb	Succinate dehydrogenase, iron-sulfur protein	LSM1_Glc	R1	4.21187e+06	0.208825	-0.680218
Q88FA8	Q88FA8_PSEPK	Sdhb	Succinate dehydrogenase, iron-sulfur protein	LSM1_Glc	R2	4.90939e+06	0.237422	-0.624479
Q88FA8	Q88FA8_PSEPK	Sdhb	Succinate dehydrogenase, iron-sulfur protein	LSM1_Glc	R3	3.41074e+06	0.169774	-0.770129
Q88FA8	Q88FA8_PSEPK	Sdhb	Succinate dehydrogenase, iron-sulfur protein	LSM1_Glc	R4	3.93686e+06	0.201217	-0.696335
Q88FA9	Q88FA9_PSEPK	Kgda	2-oxoglutarate dehydrogenase, E1 component	LSM1_Glc	R1	3252278	0.161248	-0.792506
Q88FA9	Q88FA9_PSEPK	Kgda	2-oxoglutarate dehydrogenase, E1 component	LSM1_Glc	R2	3159506	0.152797	-0.815887
Q88FA9	Q88FA9_PSEPK	Kgda	2-oxoglutarate dehydrogenase, E1 component	LSM1_Glc	R3	2.63901e+06	0.13136	-0.881537
Q88FA9	Q88FA9_PSEPK	Kgda	2-oxoglutarate dehydrogenase, E1 component	LSM1_Glc	R4	2.22289e+06	0.113614	-0.944568
Q88FB0	Q88FB0_PSEPK	Kgdb	Dihydrolipoyllysine-residue succinyltransferase component of 2-oxoglutarate dehydrogenase complex	LSM1_Glc	R1	8.04667e+06	0.398954	-0.399077
Q88FB0	Q88FB0_PSEPK	Kgdb	Dihydrolipoyllysine-residue succinyltransferase component of 2-oxoglutarate dehydrogenase complex	LSM1_Glc	R2	6.62333e+06	0.32031	-0.494429
Q88FB0	Q88FB0_PSEPK	Kgdb	Dihydrolipoyllysine-residue succinyltransferase component of 2-oxoglutarate dehydrogenase complex	LSM1_Glc	R3	6.21667e+06	0.309442	-0.509421
Q88FB0	Q88FB0_PSEPK	Kgdb	Dihydrolipoyllysine-residue succinyltransferase component of 2-oxoglutarate dehydrogenase complex	LSM1_Glc	R4	6.28558e+06	0.321263	-0.49314
Q88FB1	Q88FB1_PSEPK	Lpdg	Dihydrolipoyl dehydrogenase	LSM1_Glc	R1	6.24102e+06	0.30943	-0.509438
Q88FB1	Q88FB1_PSEPK	Lpdg	Dihydrolipoyl dehydrogenase	LSM1_Glc	R2	7.09927e+06	0.343327	-0.464292
Q88FB1	Q88FB1_PSEPK	Lpdg	Dihydrolipoyl dehydrogenase	LSM1_Glc	R3	6.31619e+06	0.314396	-0.502523
Q88FB1	Q88FB1_PSEPK	Lpdg	Dihydrolipoyl dehydrogenase	LSM1_Glc	R4	6.792e+06	0.347147	-0.459487
Q88FB2	SUCC_PSEPK	Succ	Succinyl-CoA ligase [ADP-forming] subunit beta	LSM1_Glc	R1	16750000	0.830465	-0.0806785
Q88FB2	SUCC_PSEPK	Succ	Succinyl-CoA ligase [ADP-forming] subunit beta	LSM1_Glc	R2	1.58933e+07	0.768616	-0.114291
Q88FB2	SUCC_PSEPK	Succ	Succinyl-CoA ligase [ADP-forming] subunit beta	LSM1_Glc	R3	1.47833e+07	0.735858	-0.133206
Q88FB2	SUCC_PSEPK	Succ	Succinyl-CoA ligase [ADP-forming] subunit beta	LSM1_Glc	R4	1.41167e+07	0.721518	-0.141753
Q88FB3	Q88FB3_PSEPK	Sucd	Succinyl-CoA ligase [ADP-forming] subunit alpha	LSM1_Glc	R1	1.09633e+07	0.543562	-0.264751
Q88FB3	Q88FB3_PSEPK	Sucd	Succinyl-CoA ligase [ADP-forming] subunit alpha	LSM1_Glc	R2	11170049	0.540194	-0.267451
Q88FB3	Q88FB3_PSEPK	Sucd	Succinyl-CoA ligase [ADP-forming] subunit alpha	LSM1_Glc	R3	8.33333e+06	0.414802	-0.38216
Q88FB3	Q88FB3_PSEPK	Sucd	Succinyl-CoA ligase [ADP-forming] subunit alpha	LSM1_Glc	R4	8.76931e+06	0.448209	-0.348519
Q88FB9	HTPG_PSEPK	Htpg	Chaperone protein HtpG	LSM1_Glc	R1	3.37333e+06	0.16725	-0.776634
Q88FB9	HTPG_PSEPK	Htpg	Chaperone protein HtpG	LSM1_Glc	R2	2.91667e+06	0.141053	-0.850619
Q88FB9	HTPG_PSEPK	Htpg	Chaperone protein HtpG	LSM1_Glc	R3	2.97996e+06	0.148331	-0.828768
Q88FB9	HTPG_PSEPK	Htpg	Chaperone protein HtpG	LSM1_Glc	R4	3060000	0.1564	-0.805763
Q88FC0	Q88FC0_PSEPK	Pp_4178	Dienelactone hydrolase family protein	LSM1_Glc	R1	1066626	0.0528833	-1.27668
Q88FC0	Q88FC0_PSEPK	Pp_4178	Dienelactone hydrolase family protein	LSM1_Glc	R2	1168404	0.0565051	-1.24791
Q88FC0	Q88FC0_PSEPK	Pp_4178	Dienelactone hydrolase family protein	LSM1_Glc	R3	810019	0.0403196	-1.39448
Q88FC0	Q88FC0_PSEPK	Pp_4178	Dienelactone hydrolase family protein	LSM1_Glc	R4	821170	0.0419709	-1.37705
Q88FC3	Q88FC3_PSEPK	Fabb	3-oxoacyl-(Acyl-carrier-protein) synthase I	LSM1_Glc	R1	2121843	0.105201	-0.97798
Q88FC3	Q88FC3_PSEPK	Fabb	3-oxoacyl-(Acyl-carrier-protein) synthase I	LSM1_Glc	R2	2102619	0.101685	-0.992745
Q88FC3	Q88FC3_PSEPK	Fabb	3-oxoacyl-(Acyl-carrier-protein) synthase I	LSM1_Glc	R3	2.07127e+06	0.1031	-0.986742
Q88FC3	Q88FC3_PSEPK	Fabb	3-oxoacyl-(Acyl-carrier-protein) synthase I	LSM1_Glc	R4	1.94548e+06	0.0994355	-1.00246
Q88FC4	FABA_PSEPK	Faba	3-hydroxydecanoyl-[acyl-carrier-protein] dehydratase	LSM1_Glc	R1	1091352	0.0541093	-1.26673
Q88FC4	FABA_PSEPK	Faba	3-hydroxydecanoyl-[acyl-carrier-protein] dehydratase	LSM1_Glc	R2	1.19333e+06	0.0577107	-1.23874
Q88FC4	FABA_PSEPK	Faba	3-hydroxydecanoyl-[acyl-carrier-protein] dehydratase	LSM1_Glc	R3	1069650	0.0532431	-1.27374
Q88FC4	FABA_PSEPK	Faba	3-hydroxydecanoyl-[acyl-carrier-protein] dehydratase	LSM1_Glc	R4	1182776	0.060453	-1.21858
Q88FC9	GPDA_PSEPK	Gpsa	Glycerol-3-phosphate dehydrogenase [NAD(P)+]	LSM1_Glc	R1	957560	0.0474759	-1.32353
Q88FC9	GPDA_PSEPK	Gpsa	Glycerol-3-phosphate dehydrogenase [NAD(P)+]	LSM1_Glc	R2	842069	0.0407232	-1.39016
Q88FC9	GPDA_PSEPK	Gpsa	Glycerol-3-phosphate dehydrogenase [NAD(P)+]	LSM1_Glc	R3	778796	0.0387655	-1.41155
Q88FC9	GPDA_PSEPK	Gpsa	Glycerol-3-phosphate dehydrogenase [NAD(P)+]	LSM1_Glc	R4	889433	0.0454599	-1.34237
Q88FE3	Q88FE3_PSEPK	Pp_4154	ThrB family protein/aminotransferase, class III	LSM1_Glc	R1	170161	0.00843658	-2.07383
Q88FE3	Q88FE3_PSEPK	Pp_4154	ThrB family protein/aminotransferase, class III	LSM1_Glc	R2	162642	0.00786551	-2.10427
Q88FE3	Q88FE3_PSEPK	Pp_4154	ThrB family protein/aminotransferase, class III	LSM1_Glc	R3	11016.1	0.00054834	-3.26095
Q88FE3	Q88FE3_PSEPK	Pp_4154	ThrB family protein/aminotransferase, class III	LSM1_Glc	R4	193997	0.00991537	-2.00369
Q88FF0	Q88FF0_PSEPK	Pp_4147	Peptide ABC transporter, periplamic peptide-binding protein	LSM1_Glc	R1	646672	0.032062	-1.49401
Q88FF0	Q88FF0_PSEPK	Pp_4147	Peptide ABC transporter, periplamic peptide-binding protein	LSM1_Glc	R2	278307	0.0134592	-1.87098
Q88FF0	Q88FF0_PSEPK	Pp_4147	Peptide ABC transporter, periplamic peptide-binding protein	LSM1_Glc	R3	262480	0.0130653	-1.88388
Q88FF0	Q88FF0_PSEPK	Pp_4147	Peptide ABC transporter, periplamic peptide-binding protein	LSM1_Glc	R4	59871.4	0.00306009	-2.51427
Q88FF3	GLO2_PSEPK	Glob	Hydroxyacylglutathione hydrolase	LSM1_Glc	R1	231456	0.0114756	-1.94022
Q88FF3	GLO2_PSEPK	Glob	Hydroxyacylglutathione hydrolase	LSM1_Glc	R2	359509	0.0173862	-1.7598
Q88FF3	GLO2_PSEPK	Glob	Hydroxyacylglutathione hydrolase	LSM1_Glc	R3	201961	0.0100528	-1.99771
Q88FF3	GLO2_PSEPK	Glob	Hydroxyacylglutathione hydrolase	LSM1_Glc	R4	296250	0.0151417	-1.81983
Q88FF8	CHRR_PSEPK	Pp_4138	Chromate reductase	LSM1_Glc	R1	1.01973e+06	0.050558	-1.29621
Q88FF8	CHRR_PSEPK	Pp_4138	Chromate reductase	LSM1_Glc	R2	1.29686e+06	0.0627175	-1.20261
Q88FF8	CHRR_PSEPK	Pp_4138	Chromate reductase	LSM1_Glc	R3	1.65861e+06	0.0825593	-1.08323
Q88FF8	CHRR_PSEPK	Pp_4138	Chromate reductase	LSM1_Glc	R4	944927	0.0482962	-1.31609
Q88FH0	NUOI_PSEPK	Nuoi	NADH-quinone oxidoreductase subunit I	LSM1_Glc	R1	1.05691e+06	0.0524018	-1.28065
Q88FH0	NUOI_PSEPK	Nuoi	NADH-quinone oxidoreductase subunit I	LSM1_Glc	R2	1.07157e+06	0.0518221	-1.28549
Q88FH0	NUOI_PSEPK	Nuoi	NADH-quinone oxidoreductase subunit I	LSM1_Glc	R3	934297	0.0465058	-1.33249
Q88FH0	NUOI_PSEPK	Nuoi	NADH-quinone oxidoreductase subunit I	LSM1_Glc	R4	880328	0.0449945	-1.34684
Q88FH1	NUOH_PSEPK	Nuoh	NADH-quinone oxidoreductase subunit H	LSM1_Glc	R1	1.36713e+06	0.0677824	-1.16888
Q88FH1	NUOH_PSEPK	Nuoh	NADH-quinone oxidoreductase subunit H	LSM1_Glc	R2	1.64487e+06	0.0795475	-1.09937
Q88FH1	NUOH_PSEPK	Nuoh	NADH-quinone oxidoreductase subunit H	LSM1_Glc	R3	1.50398e+06	0.0748624	-1.12574
Q88FH1	NUOH_PSEPK	Nuoh	NADH-quinone oxidoreductase subunit H	LSM1_Glc	R4	1.59144e+06	0.0813401	-1.0897
Q88FH2	NUOG_PSEPK	Nuog	NADH-quinone oxidoreductase subunit G	LSM1_Glc	R1	2207520	0.109449	-0.960789
Q88FH2	NUOG_PSEPK	Nuog	NADH-quinone oxidoreductase subunit G	LSM1_Glc	R2	2279227	0.110225	-0.957718
Q88FH2	NUOG_PSEPK	Nuog	NADH-quinone oxidoreductase subunit G	LSM1_Glc	R3	2.44578e+06	0.121742	-0.914561
Q88FH2	NUOG_PSEPK	Nuog	NADH-quinone oxidoreductase subunit G	LSM1_Glc	R4	2.11935e+06	0.108322	-0.965282
Q88FH3	Q88FH3_PSEPK	Nuof	NADH dehydrogenase I, F subunit	LSM1_Glc	R1	2.15287e+06	0.106739	-0.971675
Q88FH3	Q88FH3_PSEPK	Nuof	NADH dehydrogenase I, F subunit	LSM1_Glc	R2	2.30595e+06	0.111518	-0.952655
Q88FH3	Q88FH3_PSEPK	Nuof	NADH dehydrogenase I, F subunit	LSM1_Glc	R3	2453076	0.122105	-0.913267
Q88FH3	Q88FH3_PSEPK	Nuof	NADH dehydrogenase I, F subunit	LSM1_Glc	R4	2097201	0.10719	-0.969845
Q88FH4	Q88FH4_PSEPK	Nuoe	NADH dehydrogenase I, E subunit	LSM1_Glc	R1	433422	0.0214891	-1.66778
Q88FH4	Q88FH4_PSEPK	Nuoe	NADH dehydrogenase I, E subunit	LSM1_Glc	R2	377372	0.0182501	-1.73874
Q88FH4	Q88FH4_PSEPK	Nuoe	NADH dehydrogenase I, E subunit	LSM1_Glc	R3	221183	0.0110097	-1.95823
Q88FH4	Q88FH4_PSEPK	Nuoe	NADH dehydrogenase I, E subunit	LSM1_Glc	R4	221670	0.0113298	-1.94578
Q88FH5	NUOCD_PSEPK	Nuoc	NADH-quinone oxidoreductase subunit C/D	LSM1_Glc	R1	1.81667e+06	0.0900704	-1.04542
Q88FH5	NUOCD_PSEPK	Nuoc	NADH-quinone oxidoreductase subunit C/D	LSM1_Glc	R2	1.71749e+06	0.0830593	-1.08061
Q88FH5	NUOCD_PSEPK	Nuoc	NADH-quinone oxidoreductase subunit C/D	LSM1_Glc	R3	2.0679e+06	0.102932	-0.987449
Q88FH5	NUOCD_PSEPK	Nuoc	NADH-quinone oxidoreductase subunit C/D	LSM1_Glc	R4	1.41503e+06	0.072324	-1.14072
Q88FH6	NUOB_PSEPK	Nuob	NADH-quinone oxidoreductase subunit B	LSM1_Glc	R1	1202366	0.0596133	-1.22466
Q88FH6	NUOB_PSEPK	Nuob	NADH-quinone oxidoreductase subunit B	LSM1_Glc	R2	1.42124e+06	0.0687325	-1.16284
Q88FH6	NUOB_PSEPK	Nuob	NADH-quinone oxidoreductase subunit B	LSM1_Glc	R3	1.55622e+06	0.0774629	-1.11091
Q88FH6	NUOB_PSEPK	Nuob	NADH-quinone oxidoreductase subunit B	LSM1_Glc	R4	1.23011e+06	0.0628723	-1.20154
Q88FI0	Q88FI0_PSEPK	Acea	Isocitrate lyase	LSM1_Glc	R1	1.20873e+06	0.0599289	-1.22236
Q88FI0	Q88FI0_PSEPK	Acea	Isocitrate lyase	LSM1_Glc	R2	1184476	0.0572823	-1.24198
Q88FI0	Q88FI0_PSEPK	Acea	Isocitrate lyase	LSM1_Glc	R3	1.05725e+06	0.0526259	-1.2788
Q88FI0	Q88FI0_PSEPK	Acea	Isocitrate lyase	LSM1_Glc	R4	1.26582e+06	0.0646973	-1.18911
Q88FI4	EFG2_PSEPK	Fusb	Elongation factor G 2	LSM1_Glc	R1	1.10435e+06	0.0547535	-1.26159
Q88FI4	EFG2_PSEPK	Fusb	Elongation factor G 2	LSM1_Glc	R2	1015554	0.0491131	-1.3088
Q88FI4	EFG2_PSEPK	Fusb	Elongation factor G 2	LSM1_Glc	R3	1122239	0.0558608	-1.25289
Q88FI4	EFG2_PSEPK	Fusb	Elongation factor G 2	LSM1_Glc	R4	1069484	0.0546625	-1.26231
Q88FJ1	Q88FJ1_PSEPK	Pp_4104	Glutathione S-transferase family protein	LSM1_Glc	R1	375241	0.0186044	-1.73038
Q88FJ1	Q88FJ1_PSEPK	Pp_4104	Glutathione S-transferase family protein	LSM1_Glc	R2	325797	0.0157558	-1.80256
Q88FJ1	Q88FJ1_PSEPK	Pp_4104	Glutathione S-transferase family protein	LSM1_Glc	R3	122281	0.00608667	-2.21562
Q88FJ1	Q88FJ1_PSEPK	Pp_4104	Glutathione S-transferase family protein	LSM1_Glc	R4	218078	0.0111462	-1.95287
Q88FJ5	Q88FJ5_PSEPK	Pp_4100	Transcriptional regulator, Cro/CI family	LSM1_Glc	R1	30346.8	0.0015046	-2.82258
Q88FJ5	Q88FJ5_PSEPK	Pp_4100	Transcriptional regulator, Cro/CI family	LSM1_Glc	R2	40381.5	0.00195289	-2.70932
Q88FJ5	Q88FJ5_PSEPK	Pp_4100	Transcriptional regulator, Cro/CI family	LSM1_Glc	R3	11016.1	0.00054834	-3.26095
Q88FJ5	Q88FJ5_PSEPK	Pp_4100	Transcriptional regulator, Cro/CI family	LSM1_Glc	R4	9840.75	0.000502972	-3.29846
Q88FM2	Q88FM2_PSEPK	Pp_4067	Acetyl-CoA carboxylase, biotin carboxylase, putative	LSM1_Glc	R1	155902	0.00772964	-2.11184
Q88FM2	Q88FM2_PSEPK	Pp_4067	Acetyl-CoA carboxylase, biotin carboxylase, putative	LSM1_Glc	R2	180104	0.00871001	-2.05998
Q88FM2	Q88FM2_PSEPK	Pp_4067	Acetyl-CoA carboxylase, biotin carboxylase, putative	LSM1_Glc	R3	198163	0.0098638	-2.00596
Q88FM2	Q88FM2_PSEPK	Pp_4067	Acetyl-CoA carboxylase, biotin carboxylase, putative	LSM1_Glc	R4	207300	0.0105953	-1.97488
Q88FM5	Q88FM5_PSEPK	Ivd	Isovaleryl-CoA dehydrogenase	LSM1_Glc	R1	418694	0.0207588	-1.6828
Q88FM5	Q88FM5_PSEPK	Ivd	Isovaleryl-CoA dehydrogenase	LSM1_Glc	R2	519992	0.0251473	-1.59951
Q88FM5	Q88FM5_PSEPK	Ivd	Isovaleryl-CoA dehydrogenase	LSM1_Glc	R3	172706	0.00859663	-2.06567
Q88FM5	Q88FM5_PSEPK	Ivd	Isovaleryl-CoA dehydrogenase	LSM1_Glc	R4	418345	0.0213821	-1.66995
Q88FM9	Q88FM9_PSEPK	Glge	Alpha-1,4-glucan:maltose-1-phosphate maltosyltransferase	LSM1_Glc	R1	38140.9	0.00189103	-2.7233
Q88FM9	Q88FM9_PSEPK	Glge	Alpha-1,4-glucan:maltose-1-phosphate maltosyltransferase	LSM1_Glc	R2	297288	0.0143771	-1.84233
Q88FM9	Q88FM9_PSEPK	Glge	Alpha-1,4-glucan:maltose-1-phosphate maltosyltransferase	LSM1_Glc	R3	315476	0.0157032	-1.80401
Q88FM9	Q88FM9_PSEPK	Glge	Alpha-1,4-glucan:maltose-1-phosphate maltosyltransferase	LSM1_Glc	R4	239356	0.0122337	-1.91244
Q88FN0	Q88FN0_PSEPK	Pp_4059	Trehalose synthase, putative	LSM1_Glc	R1	8941.62	0.000443326	-3.35328
Q88FN0	Q88FN0_PSEPK	Pp_4059	Trehalose synthase, putative	LSM1_Glc	R2	100015	0.00483683	-2.31544
Q88FN0	Q88FN0_PSEPK	Pp_4059	Trehalose synthase, putative	LSM1_Glc	R3	152669	0.00759927	-2.11923
Q88FN0	Q88FN0_PSEPK	Pp_4059	Trehalose synthase, putative	LSM1_Glc	R4	145543	0.00743886	-2.12849
Q88FN1	GLGB_PSEPK	Glgb	1,4-alpha-glucan branching enzyme GlgB	LSM1_Glc	R1	565663	0.0280456	-1.55214
Q88FN1	GLGB_PSEPK	Glgb	1,4-alpha-glucan branching enzyme GlgB	LSM1_Glc	R2	463878	0.0224336	-1.6491
Q88FN1	GLGB_PSEPK	Glgb	1,4-alpha-glucan branching enzyme GlgB	LSM1_Glc	R3	466213	0.0232063	-1.63439
Q88FN1	GLGB_PSEPK	Glgb	1,4-alpha-glucan branching enzyme GlgB	LSM1_Glc	R4	335669	0.0171564	-1.76557
Q88FN4	Q88FN4_PSEPK	Glgx	Glycogen operon protein GlgX homolog	LSM1_Glc	R1	181371	0.00899237	-2.04613
Q88FN4	Q88FN4_PSEPK	Glgx	Glycogen operon protein GlgX homolog	LSM1_Glc	R2	874127	0.0422736	-1.37393
Q88FN4	Q88FN4_PSEPK	Glgx	Glycogen operon protein GlgX homolog	LSM1_Glc	R3	838808	0.0417527	-1.37932
Q88FN4	Q88FN4_PSEPK	Glgx	Glycogen operon protein GlgX homolog	LSM1_Glc	R4	655745	0.0335159	-1.47475
Q88FN5	Q88FN5_PSEPK	Pp_4054	Uncharacterized protein	LSM1_Glc	R1	323700	0.0160491	-1.79455
Q88FN5	Q88FN5_PSEPK	Pp_4054	Uncharacterized protein	LSM1_Glc	R2	674702	0.0326292	-1.48639
Q88FN5	Q88FN5_PSEPK	Pp_4054	Uncharacterized protein	LSM1_Glc	R3	1.45051e+06	0.0722008	-1.14146
Q88FN5	Q88FN5_PSEPK	Pp_4054	Uncharacterized protein	LSM1_Glc	R4	1037625	0.0530342	-1.27544
Q88FN6	Q88FN6_PSEPK	Pp_4053	Glycosyl hydrolase, putative	LSM1_Glc	R1	78673.9	0.00390066	-2.40886
Q88FN6	Q88FN6_PSEPK	Pp_4053	Glycosyl hydrolase, putative	LSM1_Glc	R2	210747	0.0101919	-1.99175
Q88FN6	Q88FN6_PSEPK	Pp_4053	Glycosyl hydrolase, putative	LSM1_Glc	R3	162772	0.00810216	-2.0914
Q88FN6	Q88FN6_PSEPK	Pp_4053	Glycosyl hydrolase, putative	LSM1_Glc	R4	188381	0.00962835	-2.01645
Q88FN7	Q88FN7_PSEPK	Malq	4-alpha-glucanotransferase	LSM1_Glc	R1	134207	0.00665401	-2.17692
Q88FN7	Q88FN7_PSEPK	Malq	4-alpha-glucanotransferase	LSM1_Glc	R2	417754	0.0202029	-1.69459
Q88FN7	Q88FN7_PSEPK	Malq	4-alpha-glucanotransferase	LSM1_Glc	R3	768587	0.0382573	-1.41729
Q88FN7	Q88FN7_PSEPK	Malq	4-alpha-glucanotransferase	LSM1_Glc	R4	187177	0.00956681	-2.01923
Q88FN8	Q88FN8_PSEPK	Pp_4051	Malto-oligosyltrehalose trehalohydrolase	LSM1_Glc	R1	39108.3	0.00193899	-2.71242
Q88FN8	Q88FN8_PSEPK	Pp_4051	Malto-oligosyltrehalose trehalohydrolase	LSM1_Glc	R2	100956	0.00488231	-2.31137
Q88FN8	Q88FN8_PSEPK	Pp_4051	Malto-oligosyltrehalose trehalohydrolase	LSM1_Glc	R3	151961	0.00756406	-2.12125
Q88FN8	Q88FN8_PSEPK	Pp_4051	Malto-oligosyltrehalose trehalohydrolase	LSM1_Glc	R4	84186.2	0.00430285	-2.36624
Q88FN9	GLGA_PSEPK	Glga	Glycogen synthase	LSM1_Glc	R1	110280	0.00546769	-2.2622
Q88FN9	GLGA_PSEPK	Glga	Glycogen synthase	LSM1_Glc	R2	354428	0.0171405	-1.76598
Q88FN9	GLGA_PSEPK	Glga	Glycogen synthase	LSM1_Glc	R3	549080	0.0273311	-1.56334
Q88FN9	GLGA_PSEPK	Glga	Glycogen synthase	LSM1_Glc	R4	386570	0.019758	-1.70426
Q88FP6	Q88FP6_PSEPK	Gnd	6-phosphogluconate dehydrogenase	LSM1_Glc	R1	490122	0.0243003	-1.61439
Q88FP6	Q88FP6_PSEPK	Gnd	6-phosphogluconate dehydrogenase	LSM1_Glc	R2	863561	0.0417626	-1.37921
Q88FP6	Q88FP6_PSEPK	Gnd	6-phosphogluconate dehydrogenase	LSM1_Glc	R3	636437	0.0316794	-1.49922
Q88FP6	Q88FP6_PSEPK	Gnd	6-phosphogluconate dehydrogenase	LSM1_Glc	R4	695074	0.035526	-1.44945
Q88FQ0	Q88FQ0_PSEPK	Pp_4038	Dihydroorotate dehydrogenase family protein	LSM1_Glc	R1	1.37657e+06	0.0682505	-1.16589
Q88FQ0	Q88FQ0_PSEPK	Pp_4038	Dihydroorotate dehydrogenase family protein	LSM1_Glc	R2	2.67318e+06	0.129278	-0.888477
Q88FQ0	Q88FQ0_PSEPK	Pp_4038	Dihydroorotate dehydrogenase family protein	LSM1_Glc	R3	2.71333e+06	0.135059	-0.869475
Q88FQ0	Q88FQ0_PSEPK	Pp_4038	Dihydroorotate dehydrogenase family protein	LSM1_Glc	R4	2.29181e+06	0.117137	-0.931305
Q88FQ1	Q88FQ1_PSEPK	Pp_4037	Glutamate synthase, small subunit, putative	LSM1_Glc	R1	1.6539e+06	0.0820006	-1.08618
Q88FQ1	Q88FQ1_PSEPK	Pp_4037	Glutamate synthase, small subunit, putative	LSM1_Glc	R2	3.49515e+06	0.169029	-0.77204
Q88FQ1	Q88FQ1_PSEPK	Pp_4037	Glutamate synthase, small subunit, putative	LSM1_Glc	R3	3831424	0.190714	-0.719618
Q88FQ1	Q88FQ1_PSEPK	Pp_4037	Glutamate synthase, small subunit, putative	LSM1_Glc	R4	2.80863e+06	0.143552	-0.84299
Q88FQ2	Q88FQ2_PSEPK	Pp_4035	Transporter, NCS1 nucleoside transporter family	LSM1_Glc	R1	219943	0.0109048	-1.96238
Q88FQ2	Q88FQ2_PSEPK	Pp_4035	Transporter, NCS1 nucleoside transporter family	LSM1_Glc	R2	409470	0.0198023	-1.70328
Q88FQ2	Q88FQ2_PSEPK	Pp_4035	Transporter, NCS1 nucleoside transporter family	LSM1_Glc	R3	315590	0.0157089	-1.80386
Q88FQ2	Q88FQ2_PSEPK	Pp_4035	Transporter, NCS1 nucleoside transporter family	LSM1_Glc	R4	458668	0.023443	-1.62999
Q88FQ3	Q88FQ3_PSEPK	Pp_4034	N-carbamoyl-beta-alanine amidohydrolase, putative	LSM1_Glc	R1	1.28931e+06	0.0639242	-1.19433
Q88FQ3	Q88FQ3_PSEPK	Pp_4034	N-carbamoyl-beta-alanine amidohydrolase, putative	LSM1_Glc	R2	2.82039e+06	0.136396	-0.865197
Q88FQ3	Q88FQ3_PSEPK	Pp_4034	N-carbamoyl-beta-alanine amidohydrolase, putative	LSM1_Glc	R3	2619937	0.13041	-0.884687
Q88FQ3	Q88FQ3_PSEPK	Pp_4034	N-carbamoyl-beta-alanine amidohydrolase, putative	LSM1_Glc	R4	2.42698e+06	0.124046	-0.906418
Q88FQ7	Q88FQ7_PSEPK	Pp_4030	Enoyl-CoA hydratase/isomerase family protein	LSM1_Glc	R1	195175	0.0096768	-2.01427
Q88FQ7	Q88FQ7_PSEPK	Pp_4030	Enoyl-CoA hydratase/isomerase family protein	LSM1_Glc	R2	140017	0.00677135	-2.16932
Q88FQ7	Q88FQ7_PSEPK	Pp_4030	Enoyl-CoA hydratase/isomerase family protein	LSM1_Glc	R3	98215.1	0.00488877	-2.3108
Q88FQ7	Q88FQ7_PSEPK	Pp_4030	Enoyl-CoA hydratase/isomerase family protein	LSM1_Glc	R4	137901	0.00704825	-2.15192
Q88FQ8	NUDC_PSEPK	Nudc	NADH pyrophosphatase	LSM1_Glc	R1	302400	0.014993	-1.82411
Q88FQ8	NUDC_PSEPK	Nudc	NADH pyrophosphatase	LSM1_Glc	R2	190598	0.00921749	-2.03539
Q88FQ8	NUDC_PSEPK	Nudc	NADH pyrophosphatase	LSM1_Glc	R3	159375	0.00793307	-2.10056
Q88FQ8	NUDC_PSEPK	Nudc	NADH pyrophosphatase	LSM1_Glc	R4	340208	0.0173884	-1.75974
Q88FR6	Q88FR6_PSEPK	Pp_4017	Uncharacterized protein	LSM1_Glc	R1	662785	0.0328609	-1.48332
Q88FR6	Q88FR6_PSEPK	Pp_4017	Uncharacterized protein	LSM1_Glc	R2	542646	0.0262429	-1.58099
Q88FR6	Q88FR6_PSEPK	Pp_4017	Uncharacterized protein	LSM1_Glc	R3	547607	0.0272578	-1.56451
Q88FR6	Q88FR6_PSEPK	Pp_4017	Uncharacterized protein	LSM1_Glc	R4	574286	0.0293524	-1.53236
Q88FR7	Q88FR7_PSEPK	Purb	Adenylosuccinate lyase	LSM1_Glc	R1	1.2546e+06	0.0622032	-1.20619
Q88FR7	Q88FR7_PSEPK	Purb	Adenylosuccinate lyase	LSM1_Glc	R2	1.22545e+06	0.0592637	-1.22721
Q88FR7	Q88FR7_PSEPK	Purb	Adenylosuccinate lyase	LSM1_Glc	R3	1.33521e+06	0.0664617	-1.17743
Q88FR7	Q88FR7_PSEPK	Purb	Adenylosuccinate lyase	LSM1_Glc	R4	1.00052e+06	0.0511376	-1.29126
Q88FR9	MNMA_PSEPK	Mnma	tRNA-specific 2-thiouridylase MnmA	LSM1_Glc	R1	299877	0.0148679	-1.82775
Q88FR9	MNMA_PSEPK	Mnma	tRNA-specific 2-thiouridylase MnmA	LSM1_Glc	R2	372089	0.0179945	-1.74486
Q88FR9	MNMA_PSEPK	Mnma	tRNA-specific 2-thiouridylase MnmA	LSM1_Glc	R3	232756	0.0115857	-1.93608
Q88FR9	MNMA_PSEPK	Mnma	tRNA-specific 2-thiouridylase MnmA	LSM1_Glc	R4	357158	0.0182548	-1.73862
Q88FS0	Q88FS0_PSEPK	Pp_4013	MutT/nudix family protein	LSM1_Glc	R1	65080.5	0.00322669	-2.49124
Q88FS0	Q88FS0_PSEPK	Pp_4013	MutT/nudix family protein	LSM1_Glc	R2	142912	0.00691135	-2.16044
Q88FS0	Q88FS0_PSEPK	Pp_4013	MutT/nudix family protein	LSM1_Glc	R3	133821	0.00666109	-2.17645
Q88FS0	Q88FS0_PSEPK	Pp_4013	MutT/nudix family protein	LSM1_Glc	R4	125552	0.00641711	-2.19266
Q88FS1	Q88FS1_PSEPK	Pp_4012	Isocitrate dehydrogenase, NADP-dependent, monomeric-type	LSM1_Glc	R1	5.23358e+06	0.259481	-0.585894
Q88FS1	Q88FS1_PSEPK	Pp_4012	Isocitrate dehydrogenase, NADP-dependent, monomeric-type	LSM1_Glc	R2	5.29925e+06	0.256277	-0.591291
Q88FS1	Q88FS1_PSEPK	Pp_4012	Isocitrate dehydrogenase, NADP-dependent, monomeric-type	LSM1_Glc	R3	5058936	0.251815	-0.598919
Q88FS1	Q88FS1_PSEPK	Pp_4012	Isocitrate dehydrogenase, NADP-dependent, monomeric-type	LSM1_Glc	R4	4.96762e+06	0.2539	-0.595337
Q88FS2	Q88FS2_PSEPK	Icd	Isocitrate dehydrogenase [NADP]	LSM1_Glc	R1	1.65759e+06	0.0821832	-1.08522
Q88FS2	Q88FS2_PSEPK	Icd	Isocitrate dehydrogenase [NADP]	LSM1_Glc	R2	2.47061e+06	0.119481	-0.922702
Q88FS2	Q88FS2_PSEPK	Icd	Isocitrate dehydrogenase [NADP]	LSM1_Glc	R3	3.00102e+06	0.14938	-0.825709
Q88FS2	Q88FS2_PSEPK	Icd	Isocitrate dehydrogenase [NADP]	LSM1_Glc	R4	2.22132e+06	0.113534	-0.944874
Q88FS3	Q88FS3_PSEPK	Cspd	Cold-shock protein CspD	LSM1_Glc	R1	887334	0.043994	-1.35661
Q88FS3	Q88FS3_PSEPK	Cspd	Cold-shock protein CspD	LSM1_Glc	R2	1.13657e+06	0.0549657	-1.25991
Q88FS3	Q88FS3_PSEPK	Cspd	Cold-shock protein CspD	LSM1_Glc	R3	1202945	0.059878	-1.22273
Q88FS3	Q88FS3_PSEPK	Cspd	Cold-shock protein CspD	LSM1_Glc	R4	1.10527e+06	0.0564915	-1.24802
Q88FS5	Q88FS5_PSEPK	Clpa	ATP-dependent Clp protease, ATP-binding subunit ClpA	LSM1_Glc	R1	2.34145e+06	0.116089	-0.935208
Q88FS5	Q88FS5_PSEPK	Clpa	ATP-dependent Clp protease, ATP-binding subunit ClpA	LSM1_Glc	R2	2.36959e+06	0.114596	-0.940832
Q88FS5	Q88FS5_PSEPK	Clpa	ATP-dependent Clp protease, ATP-binding subunit ClpA	LSM1_Glc	R3	2.58074e+06	0.128459	-0.891235
Q88FS5	Q88FS5_PSEPK	Clpa	ATP-dependent Clp protease, ATP-binding subunit ClpA	LSM1_Glc	R4	2.18452e+06	0.111653	-0.952129
Q88FS8	FTSK_PSEPK	Ftsk	DNA translocase FtsK	LSM1_Glc	R1	294402	0.0145965	-1.83575
Q88FS8	FTSK_PSEPK	Ftsk	DNA translocase FtsK	LSM1_Glc	R2	217960	0.0105408	-1.97713
Q88FS8	FTSK_PSEPK	Ftsk	DNA translocase FtsK	LSM1_Glc	R3	346995	0.0172721	-1.76265
Q88FS8	FTSK_PSEPK	Ftsk	DNA translocase FtsK	LSM1_Glc	R4	234823	0.0120021	-1.92074
Q88FS9	LOLA_PSEPK	Lola	Outer-membrane lipoprotein carrier protein	LSM1_Glc	R1	896777	0.0444622	-1.35201
Q88FS9	LOLA_PSEPK	Lola	Outer-membrane lipoprotein carrier protein	LSM1_Glc	R2	781873	0.0378121	-1.42237
Q88FS9	LOLA_PSEPK	Lola	Outer-membrane lipoprotein carrier protein	LSM1_Glc	R3	819040	0.0407687	-1.38967
Q88FS9	LOLA_PSEPK	Lola	Outer-membrane lipoprotein carrier protein	LSM1_Glc	R4	909211	0.0464708	-1.33282
Q88FT2	SYS_PSEPK	Sers	Serine--tRNA ligase	LSM1_Glc	R1	1.31486e+06	0.0651909	-1.18581
Q88FT2	SYS_PSEPK	Sers	Serine--tRNA ligase	LSM1_Glc	R2	1076310	0.0520513	-1.28357
Q88FT2	SYS_PSEPK	Sers	Serine--tRNA ligase	LSM1_Glc	R3	1.09945e+06	0.0547262	-1.2618
Q88FT2	SYS_PSEPK	Sers	Serine--tRNA ligase	LSM1_Glc	R4	801949	0.0409885	-1.38734
Q88FT3	CYSG_PSEPK	Cysg	Siroheme synthase	LSM1_Glc	R1	243220	0.0120588	-1.91869
Q88FT3	CYSG_PSEPK	Cysg	Siroheme synthase	LSM1_Glc	R2	442313	0.0213907	-1.66978
Q88FT3	CYSG_PSEPK	Cysg	Siroheme synthase	LSM1_Glc	R3	399205	0.0198709	-1.70178
Q88FT3	CYSG_PSEPK	Cysg	Siroheme synthase	LSM1_Glc	R4	254048	0.0129847	-1.88657
Q88FU4	Q88FU4_PSEPK	Pp_3988	Uncharacterized protein	LSM1_Glc	R1	372601	0.0184735	-1.73345
Q88FU4	Q88FU4_PSEPK	Pp_3988	Uncharacterized protein	LSM1_Glc	R2	1.15308e+06	0.055764	-1.25365
Q88FU4	Q88FU4_PSEPK	Pp_3988	Uncharacterized protein	LSM1_Glc	R3	546868	0.027221	-1.5651
Q88FU4	Q88FU4_PSEPK	Pp_3988	Uncharacterized protein	LSM1_Glc	R4	1333670	0.0681653	-1.16644
Q88FW9	NHAA2_PSEPK	Nhaa2	Na(+)/H(+) antiporter NhaA 2	LSM1_Glc	R1	8941.62	0.000443326	-3.35328
Q88FW9	NHAA2_PSEPK	Nhaa2	Na(+)/H(+) antiporter NhaA 2	LSM1_Glc	R2	48747.9	0.00235749	-2.62755
Q88FW9	NHAA2_PSEPK	Nhaa2	Na(+)/H(+) antiporter NhaA 2	LSM1_Glc	R3	241858	0.0120388	-1.91942
Q88FW9	NHAA2_PSEPK	Nhaa2	Na(+)/H(+) antiporter NhaA 2	LSM1_Glc	R4	9840.75	0.000502972	-3.29846
Q88FX0	Q88FX0_PSEPK	Pp_3957	Choline/carnitine/betaine transporter family protein	LSM1_Glc	R1	183399	0.00909295	-2.0413
Q88FX0	Q88FX0_PSEPK	Pp_3957	Choline/carnitine/betaine transporter family protein	LSM1_Glc	R2	810460	0.0391946	-1.40677
Q88FX0	Q88FX0_PSEPK	Pp_3957	Choline/carnitine/betaine transporter family protein	LSM1_Glc	R3	517235	0.025746	-1.58929
Q88FX0	Q88FX0_PSEPK	Pp_3957	Choline/carnitine/betaine transporter family protein	LSM1_Glc	R4	709281	0.0362521	-1.44067
Q88FX3	Q88FX3_PSEPK	Pp_3954	Periplasmic binding protein, putative	LSM1_Glc	R1	488725	0.024231	-1.61563
Q88FX3	Q88FX3_PSEPK	Pp_3954	Periplasmic binding protein, putative	LSM1_Glc	R2	766382	0.0370629	-1.43106
Q88FX3	Q88FX3_PSEPK	Pp_3954	Periplasmic binding protein, putative	LSM1_Glc	R3	571742	0.0284591	-1.54578
Q88FX3	Q88FX3_PSEPK	Pp_3954	Periplasmic binding protein, putative	LSM1_Glc	R4	742316	0.0379406	-1.4209
Q88FZ5	Q88FZ5_PSEPK	Pp_3931	Transporter, sodium/sulfate symporter family	LSM1_Glc	R1	97250.8	0.0048217	-2.3168
Q88FZ5	Q88FZ5_PSEPK	Pp_3931	Transporter, sodium/sulfate symporter family	LSM1_Glc	R2	130398	0.00630618	-2.20023
Q88FZ5	Q88FZ5_PSEPK	Pp_3931	Transporter, sodium/sulfate symporter family	LSM1_Glc	R3	135636	0.00675146	-2.1706
Q88FZ5	Q88FZ5_PSEPK	Pp_3931	Transporter, sodium/sulfate symporter family	LSM1_Glc	R4	115493	0.00590296	-2.22893
Q88G02	Q88G02_PSEPK	Pp_3924	Uncharacterized protein	LSM1_Glc	R1	338880	0.0168017	-1.77465
Q88G02	Q88G02_PSEPK	Pp_3924	Uncharacterized protein	LSM1_Glc	R2	342873	0.0165816	-1.78037
Q88G02	Q88G02_PSEPK	Pp_3924	Uncharacterized protein	LSM1_Glc	R3	362002	0.0180191	-1.74427
Q88G02	Q88G02_PSEPK	Pp_3924	Uncharacterized protein	LSM1_Glc	R4	304050	0.0155403	-1.80854
Q88G04	Q88G04_PSEPK	Pp_3922	SohB protein, peptidase U7 family	LSM1_Glc	R1	368748	0.0182825	-1.73796
Q88G04	Q88G04_PSEPK	Pp_3922	SohB protein, peptidase U7 family	LSM1_Glc	R2	332420	0.0160761	-1.79382
Q88G04	Q88G04_PSEPK	Pp_3922	SohB protein, peptidase U7 family	LSM1_Glc	R3	260237	0.0129536	-1.88761
Q88G04	Q88G04_PSEPK	Pp_3922	SohB protein, peptidase U7 family	LSM1_Glc	R4	382512	0.0195506	-1.70884
Q88G86	Q88G86_PSEPK	Pp_3839	Alcohol dehydrogenase, zinc-containing	LSM1_Glc	R1	1.0478e+07	0.519499	-0.284415
Q88G86	Q88G86_PSEPK	Pp_3839	Alcohol dehydrogenase, zinc-containing	LSM1_Glc	R2	12417820	0.600537	-0.22146
Q88G86	Q88G86_PSEPK	Pp_3839	Alcohol dehydrogenase, zinc-containing	LSM1_Glc	R3	1.37623e+07	0.685033	-0.164289
Q88G86	Q88G86_PSEPK	Pp_3839	Alcohol dehydrogenase, zinc-containing	LSM1_Glc	R4	1.25939e+07	0.643688	-0.191325
Q88G93	CSRA_PSEPK	Csra	Carbon storage regulator homolog	LSM1_Glc	R1	153689	0.00761992	-2.11805
Q88G93	CSRA_PSEPK	Csra	Carbon storage regulator homolog	LSM1_Glc	R2	307208	0.0148569	-1.82807
Q88G93	CSRA_PSEPK	Csra	Carbon storage regulator homolog	LSM1_Glc	R3	491860	0.0244829	-1.61114
Q88G93	CSRA_PSEPK	Csra	Carbon storage regulator homolog	LSM1_Glc	R4	253985	0.0129815	-1.88668
Q88G98	Q88G98_PSEPK	Pp_3827	Uncharacterized protein	LSM1_Glc	R1	420245	0.0208358	-1.68119
Q88G98	Q88G98_PSEPK	Pp_3827	Uncharacterized protein	LSM1_Glc	R2	365030	0.0176532	-1.75318
Q88G98	Q88G98_PSEPK	Pp_3827	Uncharacterized protein	LSM1_Glc	R3	448540	0.0223266	-1.65118
Q88G98	Q88G98_PSEPK	Pp_3827	Uncharacterized protein	LSM1_Glc	R4	493582	0.0252275	-1.59813
Q88GA2	Q88GA2_PSEPK	Pp_3823	Cytochrome c-type protein	LSM1_Glc	R1	229050	0.0113563	-1.94476
Q88GA2	Q88GA2_PSEPK	Pp_3823	Cytochrome c-type protein	LSM1_Glc	R2	197993	0.0095751	-2.01886
Q88GA2	Q88GA2_PSEPK	Pp_3823	Cytochrome c-type protein	LSM1_Glc	R3	292610	0.014565	-1.83669
Q88GA2	Q88GA2_PSEPK	Pp_3823	Cytochrome c-type protein	LSM1_Glc	R4	181416	0.0092724	-2.03281
Q88GA4	Q88GA4_PSEPK	Galu	UTP--glucose-1-phosphate uridylyltransferase	LSM1_Glc	R1	1.42969e+06	0.0708839	-1.14945
Q88GA4	Q88GA4_PSEPK	Galu	UTP--glucose-1-phosphate uridylyltransferase	LSM1_Glc	R2	1.39152e+06	0.0672951	-1.17202
Q88GA4	Q88GA4_PSEPK	Galu	UTP--glucose-1-phosphate uridylyltransferase	LSM1_Glc	R3	1.78186e+06	0.0886944	-1.0521
Q88GA4	Q88GA4_PSEPK	Galu	UTP--glucose-1-phosphate uridylyltransferase	LSM1_Glc	R4	1.25079e+06	0.063929	-1.1943
Q88GA5	Q88GA5_PSEPK	Gor	Glutathione reductase	LSM1_Glc	R1	883466	0.0438023	-1.3585
Q88GA5	Q88GA5_PSEPK	Gor	Glutathione reductase	LSM1_Glc	R2	957124	0.0462874	-1.33454
Q88GA5	Q88GA5_PSEPK	Gor	Glutathione reductase	LSM1_Glc	R3	929764	0.0462801	-1.33461
Q88GA5	Q88GA5_PSEPK	Gor	Glutathione reductase	LSM1_Glc	R4	743306	0.0379912	-1.42032
Q88GB7	Q88GB7_PSEPK	Pp_3807	Thioesterase	LSM1_Glc	R1	36184.3	0.00179402	-2.74617
Q88GB7	Q88GB7_PSEPK	Pp_3807	Thioesterase	LSM1_Glc	R2	120023	0.00580441	-2.23624
Q88GB7	Q88GB7_PSEPK	Pp_3807	Thioesterase	LSM1_Glc	R3	120128	0.00597952	-2.22333
Q88GB7	Q88GB7_PSEPK	Pp_3807	Thioesterase	LSM1_Glc	R4	229092	0.0117092	-1.93147
Q88GB8	Q88GB8_PSEPK	Pp_3806	Hydrolase, isochorismatase family	LSM1_Glc	R1	265754	0.0131761	-1.88021
Q88GB8	Q88GB8_PSEPK	Pp_3806	Hydrolase, isochorismatase family	LSM1_Glc	R2	229183	0.0110835	-1.95532
Q88GB8	Q88GB8_PSEPK	Pp_3806	Hydrolase, isochorismatase family	LSM1_Glc	R3	161202	0.00802404	-2.09561
Q88GB8	Q88GB8_PSEPK	Pp_3806	Hydrolase, isochorismatase family	LSM1_Glc	R4	257466	0.0131594	-1.88077
Q88GC0	Q88GC0_PSEPK	Pp_3804	Uncharacterized protein	LSM1_Glc	R1	534294	0.0264903	-1.57691
Q88GC0	Q88GC0_PSEPK	Pp_3804	Uncharacterized protein	LSM1_Glc	R2	465177	0.0224964	-1.64789
Q88GC0	Q88GC0_PSEPK	Pp_3804	Uncharacterized protein	LSM1_Glc	R3	510212	0.0253964	-1.59523
Q88GC0	Q88GC0_PSEPK	Pp_3804	Uncharacterized protein	LSM1_Glc	R4	428373	0.0218946	-1.65966
Q88GC2	Q88GC2_PSEPK	Pp_3802	Cation ABC transporter, ATP-binding protein, putative	LSM1_Glc	R1	424014	0.0210226	-1.67731
Q88GC2	Q88GC2_PSEPK	Pp_3802	Cation ABC transporter, ATP-binding protein, putative	LSM1_Glc	R2	436836	0.0211258	-1.67519
Q88GC2	Q88GC2_PSEPK	Pp_3802	Cation ABC transporter, ATP-binding protein, putative	LSM1_Glc	R3	364056	0.0181213	-1.74181
Q88GC2	Q88GC2_PSEPK	Pp_3802	Cation ABC transporter, ATP-binding protein, putative	LSM1_Glc	R4	339388	0.0173465	-1.76079
Q88GC3	Q88GC3_PSEPK	Pp_3801	Cation ABC transporter, periplasmic cation-binding protein, putative	LSM1_Glc	R1	275077	0.0136383	-1.86524
Q88GC3	Q88GC3_PSEPK	Pp_3801	Cation ABC transporter, periplasmic cation-binding protein, putative	LSM1_Glc	R2	254338	0.0123	-1.91009
Q88GC3	Q88GC3_PSEPK	Pp_3801	Cation ABC transporter, periplasmic cation-binding protein, putative	LSM1_Glc	R3	181112	0.00901505	-2.04503
Q88GC3	Q88GC3_PSEPK	Pp_3801	Cation ABC transporter, periplasmic cation-binding protein, putative	LSM1_Glc	R4	178023	0.00909896	-2.04101
Q88GC4	Q88GC4_PSEPK	Pp_3800	Uncharacterized protein	LSM1_Glc	R1	210994	0.0104611	-1.98042
Q88GC4	Q88GC4_PSEPK	Pp_3800	Uncharacterized protein	LSM1_Glc	R2	182682	0.00883467	-2.05381
Q88GC4	Q88GC4_PSEPK	Pp_3800	Uncharacterized protein	LSM1_Glc	R3	214556	0.0106798	-1.97144
Q88GC4	Q88GC4_PSEPK	Pp_3800	Uncharacterized protein	LSM1_Glc	R4	307450	0.0157141	-1.80371
Q88GC7	Q88GC7_PSEPK	Pp_3797	Uncharacterized protein	LSM1_Glc	R1	126876	0.00629049	-2.20132
Q88GC7	Q88GC7_PSEPK	Pp_3797	Uncharacterized protein	LSM1_Glc	R2	223748	0.0108206	-1.96575
Q88GC7	Q88GC7_PSEPK	Pp_3797	Uncharacterized protein	LSM1_Glc	R3	343100	0.0170782	-1.76756
Q88GC7	Q88GC7_PSEPK	Pp_3797	Uncharacterized protein	LSM1_Glc	R4	157992	0.00807513	-2.09285
Q88GC8	Q88GC8_PSEPK	Pp_3796	L-ornithine N5-oxygenase	LSM1_Glc	R1	308464	0.0152937	-1.81549
Q88GC8	Q88GC8_PSEPK	Pp_3796	L-ornithine N5-oxygenase	LSM1_Glc	R2	612925	0.0296416	-1.5281
Q88GC8	Q88GC8_PSEPK	Pp_3796	L-ornithine N5-oxygenase	LSM1_Glc	R3	402223	0.0200211	-1.69851
Q88GC8	Q88GC8_PSEPK	Pp_3796	L-ornithine N5-oxygenase	LSM1_Glc	R4	1.17942e+06	0.0602813	-1.21982
Q88GD4	Q88GD4_PSEPK	Dapf-1	Diaminopimelate epimerase	LSM1_Glc	R1	323027	0.0160157	-1.79545
Q88GD4	Q88GD4_PSEPK	Dapf-1	Diaminopimelate epimerase	LSM1_Glc	R2	42028.2	0.00203252	-2.69197
Q88GD4	Q88GD4_PSEPK	Dapf-1	Diaminopimelate epimerase	LSM1_Glc	R3	58092.1	0.0028916	-2.53886
Q88GD4	Q88GD4_PSEPK	Dapf-1	Diaminopimelate epimerase	LSM1_Glc	R4	9840.75	0.000502972	-3.29846
Q88GD6	Q88GD6_PSEPK	Pp_3788	Non-ribosomal peptide synthetase, putative	LSM1_Glc	R1	716795	0.0355387	-1.4493
Q88GD6	Q88GD6_PSEPK	Pp_3788	Non-ribosomal peptide synthetase, putative	LSM1_Glc	R2	82007.5	0.00396596	-2.40165
Q88GD6	Q88GD6_PSEPK	Pp_3788	Non-ribosomal peptide synthetase, putative	LSM1_Glc	R3	14688.1	0.000731119	-3.13601
Q88GD6	Q88GD6_PSEPK	Pp_3788	Non-ribosomal peptide synthetase, putative	LSM1_Glc	R4	16401.2	0.000838286	-3.07661
Q88GD7	Q88GD7_PSEPK	Pp_3787	Uncharacterized protein	LSM1_Glc	R1	795512	0.0394415	-1.40405
Q88GD7	Q88GD7_PSEPK	Pp_3787	Uncharacterized protein	LSM1_Glc	R2	34718.9	0.00167904	-2.77494
Q88GD7	Q88GD7_PSEPK	Pp_3787	Uncharacterized protein	LSM1_Glc	R3	22032.2	0.00109668	-2.95992
Q88GD7	Q88GD7_PSEPK	Pp_3787	Uncharacterized protein	LSM1_Glc	R4	19681.5	0.00100594	-2.99743
Q88GD8	Q88GD8_PSEPK	Pp_3786	Aminotransferase	LSM1_Glc	R1	729190	0.0361533	-1.44185
Q88GD8	Q88GD8_PSEPK	Pp_3786	Aminotransferase	LSM1_Glc	R2	45931.4	0.00222128	-2.6534
Q88GD8	Q88GD8_PSEPK	Pp_3786	Aminotransferase	LSM1_Glc	R3	14688.1	0.000731119	-3.13601
Q88GD8	Q88GD8_PSEPK	Pp_3786	Aminotransferase	LSM1_Glc	R4	16401.2	0.000838286	-3.07661
Q88GD9	Q88GD9_PSEPK	Pp_3785	Uncharacterized protein	LSM1_Glc	R1	802522	0.0397891	-1.40024
Q88GD9	Q88GD9_PSEPK	Pp_3785	Uncharacterized protein	LSM1_Glc	R2	16900.5	0.000817325	-3.08761
Q88GD9	Q88GD9_PSEPK	Pp_3785	Uncharacterized protein	LSM1_Glc	R3	264191	0.0131504	-1.88106
Q88GD9	Q88GD9_PSEPK	Pp_3785	Uncharacterized protein	LSM1_Glc	R4	77048.6	0.00393804	-2.40472
Q88GE0	Q88GE0_PSEPK	Pp_3784	Conserved domain protein	LSM1_Glc	R1	2.85965e+06	0.141781	-0.848381
Q88GE0	Q88GE0_PSEPK	Pp_3784	Conserved domain protein	LSM1_Glc	R2	627559	0.0303493	-1.51785
Q88GE0	Q88GE0_PSEPK	Pp_3784	Conserved domain protein	LSM1_Glc	R3	257944	0.0128395	-1.89145
Q88GE0	Q88GE0_PSEPK	Pp_3784	Conserved domain protein	LSM1_Glc	R4	94458.7	0.00482789	-2.31624
Q88GE1	Q88GE1_PSEPK	Pp_3783	Uncharacterized protein	LSM1_Glc	R1	3220000	0.159648	-0.796837
Q88GE1	Q88GE1_PSEPK	Pp_3783	Uncharacterized protein	LSM1_Glc	R2	989846	0.0478699	-1.31994
Q88GE1	Q88GE1_PSEPK	Pp_3783	Uncharacterized protein	LSM1_Glc	R3	720171	0.0358474	-1.44554
Q88GE1	Q88GE1_PSEPK	Pp_3783	Uncharacterized protein	LSM1_Glc	R4	638095	0.0326137	-1.4866
Q88GE2	Q88GE2_PSEPK	Pp_3782	Uncharacterized protein	LSM1_Glc	R1	399362	0.0198004	-1.70333
Q88GE2	Q88GE2_PSEPK	Pp_3782	Uncharacterized protein	LSM1_Glc	R2	45592.8	0.00220491	-2.65661
Q88GE2	Q88GE2_PSEPK	Pp_3782	Uncharacterized protein	LSM1_Glc	R3	38953	0.00193893	-2.71244
Q88GE2	Q88GE2_PSEPK	Pp_3782	Uncharacterized protein	LSM1_Glc	R4	9840.75	0.000502972	-3.29846
Q88GE3	Q88GE3_PSEPK	Pp_3781	Oxygen-independent Coproporphyrinogen III oxidase family protein	LSM1_Glc	R1	1.43248e+06	0.0710226	-1.1486
Q88GE3	Q88GE3_PSEPK	Pp_3781	Oxygen-independent Coproporphyrinogen III oxidase family protein	LSM1_Glc	R2	316866	0.0153239	-1.81463
Q88GE3	Q88GE3_PSEPK	Pp_3781	Oxygen-independent Coproporphyrinogen III oxidase family protein	LSM1_Glc	R3	416489	0.0207312	-1.68338
Q88GE3	Q88GE3_PSEPK	Pp_3781	Oxygen-independent Coproporphyrinogen III oxidase family protein	LSM1_Glc	R4	156422	0.00799492	-2.09719
Q88GE5	Q88GE5_PSEPK	Pp_3779	Transcriptional regulator, LysR family	LSM1_Glc	R1	121978	0.0060477	-2.21841
Q88GE5	Q88GE5_PSEPK	Pp_3779	Transcriptional regulator, LysR family	LSM1_Glc	R2	11267	0.000544883	-3.2637
Q88GE5	Q88GE5_PSEPK	Pp_3779	Transcriptional regulator, LysR family	LSM1_Glc	R3	18360.2	0.000913899	-3.0391
Q88GE5	Q88GE5_PSEPK	Pp_3779	Transcriptional regulator, LysR family	LSM1_Glc	R4	323947	0.0165573	-1.78101
Q88GE6	Q88GE6_PSEPK	Proc-1	Pyrroline-5-carboxylate reductase	LSM1_Glc	R1	2.54632e+06	0.126247	-0.89878
Q88GE6	Q88GE6_PSEPK	Proc-1	Pyrroline-5-carboxylate reductase	LSM1_Glc	R2	1.03363e+06	0.0499872	-1.30114
Q88GE6	Q88GE6_PSEPK	Proc-1	Pyrroline-5-carboxylate reductase	LSM1_Glc	R3	698603	0.0347738	-1.45875
Q88GE6	Q88GE6_PSEPK	Proc-1	Pyrroline-5-carboxylate reductase	LSM1_Glc	R4	563034	0.0287773	-1.54095
Q88GE7	Q88GE7_PSEPK	Pp_3777	Uncharacterized protein	LSM1_Glc	R1	2.30864e+06	0.114463	-0.941337
Q88GE7	Q88GE7_PSEPK	Pp_3777	Uncharacterized protein	LSM1_Glc	R2	446649	0.0216003	-1.66554
Q88GE7	Q88GE7_PSEPK	Pp_3777	Uncharacterized protein	LSM1_Glc	R3	1.1435e+06	0.056919	-1.24474
Q88GE7	Q88GE7_PSEPK	Pp_3777	Uncharacterized protein	LSM1_Glc	R4	366903	0.0187528	-1.72693
Q88GE9	Q88GE9_PSEPK	Pp_3775	Sarcosine oxidase, putative	LSM1_Glc	R1	2.56373e+06	0.12711	-0.895821
Q88GE9	Q88GE9_PSEPK	Pp_3775	Sarcosine oxidase, putative	LSM1_Glc	R2	465979	0.0225352	-1.64714
Q88GE9	Q88GE9_PSEPK	Pp_3775	Sarcosine oxidase, putative	LSM1_Glc	R3	533844	0.0265727	-1.57556
Q88GE9	Q88GE9_PSEPK	Pp_3775	Sarcosine oxidase, putative	LSM1_Glc	R4	224991	0.0114996	-1.93932
Q88GF6	Q88GF6_PSEPK	Pp_3768	Shikimate 5-dehydrogenase/quinate 5-dehydrogenase family protein	LSM1_Glc	R1	433600	0.0214979	-1.6676
Q88GF6	Q88GF6_PSEPK	Pp_3768	Shikimate 5-dehydrogenase/quinate 5-dehydrogenase family protein	LSM1_Glc	R2	675868	0.0326856	-1.48564
Q88GF6	Q88GF6_PSEPK	Pp_3768	Shikimate 5-dehydrogenase/quinate 5-dehydrogenase family protein	LSM1_Glc	R3	485105	0.0241467	-1.61714
Q88GF6	Q88GF6_PSEPK	Pp_3768	Shikimate 5-dehydrogenase/quinate 5-dehydrogenase family protein	LSM1_Glc	R4	494783	0.0252889	-1.59707
Q88GF8	Q88GF8_PSEPK	Gloa	Lactoylglutathione lyase	LSM1_Glc	R1	1073593	0.0532288	-1.27385
Q88GF8	Q88GF8_PSEPK	Gloa	Lactoylglutathione lyase	LSM1_Glc	R2	1.32667e+06	0.0641588	-1.19274
Q88GF8	Q88GF8_PSEPK	Gloa	Lactoylglutathione lyase	LSM1_Glc	R3	999487	0.0497506	-1.3032
Q88GF8	Q88GF8_PSEPK	Gloa	Lactoylglutathione lyase	LSM1_Glc	R4	1.09733e+06	0.0560859	-1.25115
Q88GF9	Q88GF9_PSEPK	Pp_3765	Transcriptional regulator MvaT, P16 subunit, putative	LSM1_Glc	R1	441453	0.0218873	-1.65981
Q88GF9	Q88GF9_PSEPK	Pp_3765	Transcriptional regulator MvaT, P16 subunit, putative	LSM1_Glc	R2	548853	0.026543	-1.57605
Q88GF9	Q88GF9_PSEPK	Pp_3765	Transcriptional regulator MvaT, P16 subunit, putative	LSM1_Glc	R3	555497	0.0276505	-1.5583
Q88GF9	Q88GF9_PSEPK	Pp_3765	Transcriptional regulator MvaT, P16 subunit, putative	LSM1_Glc	R4	602237	0.030781	-1.51172
Q88GG3	Q88GG3_PSEPK	Pp_3761	Sensor histidine kinase/response regulator	LSM1_Glc	R1	253311	0.0125592	-1.90104
Q88GG3	Q88GG3_PSEPK	Pp_3761	Sensor histidine kinase/response regulator	LSM1_Glc	R2	436074	0.0210889	-1.67595
Q88GG3	Q88GG3_PSEPK	Pp_3761	Sensor histidine kinase/response regulator	LSM1_Glc	R3	72346.1	0.00360111	-2.44356
Q88GG3	Q88GG3_PSEPK	Pp_3761	Sensor histidine kinase/response regulator	LSM1_Glc	R4	405386	0.0207197	-1.68362
Q88GG6	Q88GG6_PSEPK	Pp_3758	Response regulator/sensor histidine kinase	LSM1_Glc	R1	8941.62	0.000443326	-3.35328
Q88GG6	Q88GG6_PSEPK	Pp_3758	Response regulator/sensor histidine kinase	LSM1_Glc	R2	219901	0.0106346	-1.97328
Q88GG6	Q88GG6_PSEPK	Pp_3758	Response regulator/sensor histidine kinase	LSM1_Glc	R3	133819	0.00666102	-2.17646
Q88GG6	Q88GG6_PSEPK	Pp_3758	Response regulator/sensor histidine kinase	LSM1_Glc	R4	143353	0.00732695	-2.13508
Q88GG9	Q88GG9_PSEPK	Paah	3-hydroxybutyryl-CoA dehydrogenase	LSM1_Glc	R1	86180.6	0.00427283	-2.36928
Q88GG9	Q88GG9_PSEPK	Paah	3-hydroxybutyryl-CoA dehydrogenase	LSM1_Glc	R2	194681	0.00941496	-2.02618
Q88GG9	Q88GG9_PSEPK	Paah	3-hydroxybutyryl-CoA dehydrogenase	LSM1_Glc	R3	148743	0.00740385	-2.13054
Q88GG9	Q88GG9_PSEPK	Paah	3-hydroxybutyryl-CoA dehydrogenase	LSM1_Glc	R4	175819	0.00898629	-2.04642
Q88GH0	Q88GH0_PSEPK	Pp_3754	Beta-ketothiolase	LSM1_Glc	R1	382109	0.018945	-1.72251
Q88GH0	Q88GH0_PSEPK	Pp_3754	Beta-ketothiolase	LSM1_Glc	R2	409648	0.0198109	-1.70309
Q88GH0	Q88GH0_PSEPK	Pp_3754	Beta-ketothiolase	LSM1_Glc	R3	379670	0.0188985	-1.72357
Q88GH0	Q88GH0_PSEPK	Pp_3754	Beta-ketothiolase	LSM1_Glc	R4	383154	0.0195834	-1.70811
Q88GI1	Q88GI1_PSEPK	Pp_3742	Glutathione S-transferase family protein	LSM1_Glc	R1	822321	0.0407707	-1.38965
Q88GI1	Q88GI1_PSEPK	Pp_3742	Glutathione S-transferase family protein	LSM1_Glc	R2	1.00042e+06	0.0483813	-1.31532
Q88GI1	Q88GI1_PSEPK	Pp_3742	Glutathione S-transferase family protein	LSM1_Glc	R3	729012	0.0362875	-1.44024
Q88GI1	Q88GI1_PSEPK	Pp_3742	Glutathione S-transferase family protein	LSM1_Glc	R4	863262	0.0441223	-1.35534
Q88GJ9	Q88GJ9_PSEPK	Pp_3722	Alanine racemase	LSM1_Glc	R1	290790	0.0144174	-1.84111
Q88GJ9	Q88GJ9_PSEPK	Pp_3722	Alanine racemase	LSM1_Glc	R2	494407	0.0239099	-1.62142
Q88GJ9	Q88GJ9_PSEPK	Pp_3722	Alanine racemase	LSM1_Glc	R3	361423	0.0179903	-1.74496
Q88GJ9	Q88GJ9_PSEPK	Pp_3722	Alanine racemase	LSM1_Glc	R4	357979	0.0182967	-1.73763
Q88GK0	Q88GK0_PSEPK	Aspc	Aspartate aminotransferase	LSM1_Glc	R1	354438	0.017573	-1.75515
Q88GK0	Q88GK0_PSEPK	Aspc	Aspartate aminotransferase	LSM1_Glc	R2	406480	0.0196577	-1.70647
Q88GK0	Q88GK0_PSEPK	Aspc	Aspartate aminotransferase	LSM1_Glc	R3	368615	0.0183483	-1.73641
Q88GK0	Q88GK0_PSEPK	Aspc	Aspartate aminotransferase	LSM1_Glc	R4	448933	0.0229455	-1.6393
Q88GK1	Q88GK1_PSEPK	Pp_3720	NAD(P)H quinone oxidoreductase, putative	LSM1_Glc	R1	836259	0.0414617	-1.38235
Q88GK1	Q88GK1_PSEPK	Pp_3720	NAD(P)H quinone oxidoreductase, putative	LSM1_Glc	R2	889304	0.0430075	-1.36646
Q88GK1	Q88GK1_PSEPK	Pp_3720	NAD(P)H quinone oxidoreductase, putative	LSM1_Glc	R3	883916	0.043998	-1.35657
Q88GK1	Q88GK1_PSEPK	Pp_3720	NAD(P)H quinone oxidoreductase, putative	LSM1_Glc	R4	795105	0.0406387	-1.39106
Q88GK6	Q88GK6_PSEPK	Catb	Muconate cycloisomerase	LSM1_Glc	R1	8941.62	0.000443326	-3.35328
Q88GK6	Q88GK6_PSEPK	Catb	Muconate cycloisomerase	LSM1_Glc	R2	8450.27	0.000408663	-3.38864
Q88GK6	Q88GK6_PSEPK	Catb	Muconate cycloisomerase	LSM1_Glc	R3	11016.1	0.00054834	-3.26095
Q88GK6	Q88GK6_PSEPK	Catb	Muconate cycloisomerase	LSM1_Glc	R4	9840.75	0.000502972	-3.29846
Q88GK8	Q88GK8_PSEPK	Cata	Catechol 1,2-dioxygenase	LSM1_Glc	R1	80849.6	0.00400853	-2.39702
Q88GK8	Q88GK8_PSEPK	Cata	Catechol 1,2-dioxygenase	LSM1_Glc	R2	8450.27	0.000408663	-3.38864
Q88GK8	Q88GK8_PSEPK	Cata	Catechol 1,2-dioxygenase	LSM1_Glc	R3	11016.1	0.00054834	-3.26095
Q88GK8	Q88GK8_PSEPK	Cata	Catechol 1,2-dioxygenase	LSM1_Glc	R4	9840.75	0.000502972	-3.29846
Q88GL4	Q88GL4_PSEPK	Pp_3707	Uncharacterized protein	LSM1_Glc	R1	268064	0.0132906	-1.87646
Q88GL4	Q88GL4_PSEPK	Pp_3707	Uncharacterized protein	LSM1_Glc	R2	556631	0.0269192	-1.56994
Q88GL4	Q88GL4_PSEPK	Pp_3707	Uncharacterized protein	LSM1_Glc	R3	449363	0.0223676	-1.65038
Q88GL4	Q88GL4_PSEPK	Pp_3707	Uncharacterized protein	LSM1_Glc	R4	340700	0.0174136	-1.75911
Q88GL5	Q88GL5_PSEPK	Pp_3706	Uncharacterized protein	LSM1_Glc	R1	240438	0.0119209	-1.92369
Q88GL5	Q88GL5_PSEPK	Pp_3706	Uncharacterized protein	LSM1_Glc	R2	482513	0.0233348	-1.632
Q88GL5	Q88GL5_PSEPK	Pp_3706	Uncharacterized protein	LSM1_Glc	R3	153065	0.00761898	-2.1181
Q88GL5	Q88GL5_PSEPK	Pp_3706	Uncharacterized protein	LSM1_Glc	R4	13121	0.000670629	-3.17352
Q88GL6	Q88GL6_PSEPK	Pp_3705	Uncharacterized protein	LSM1_Glc	R1	8941.62	0.000443326	-3.35328
Q88GL6	Q88GL6_PSEPK	Pp_3705	Uncharacterized protein	LSM1_Glc	R2	8450.27	0.000408663	-3.38864
Q88GL6	Q88GL6_PSEPK	Pp_3705	Uncharacterized protein	LSM1_Glc	R3	11016.1	0.00054834	-3.26095
Q88GL6	Q88GL6_PSEPK	Pp_3705	Uncharacterized protein	LSM1_Glc	R4	9840.75	0.000502972	-3.29846
Q88GM2	Q88GM2_PSEPK	Pp_3699	Uncharacterized protein	LSM1_Glc	R1	61845.3	0.00306629	-2.51339
Q88GM2	Q88GM2_PSEPK	Pp_3699	Uncharacterized protein	LSM1_Glc	R2	25022.1	0.00121009	-2.91718
Q88GM2	Q88GM2_PSEPK	Pp_3699	Uncharacterized protein	LSM1_Glc	R3	14688.1	0.000731119	-3.13601
Q88GM2	Q88GM2_PSEPK	Pp_3699	Uncharacterized protein	LSM1_Glc	R4	13121	0.000670629	-3.17352
Q88GM8	Q88GM8_PSEPK	Pp_3693	Transcriptional regulator MvaT, P16 subunit, putative	LSM1_Glc	R1	773358	0.0383431	-1.41631
Q88GM8	Q88GM8_PSEPK	Pp_3693	Transcriptional regulator MvaT, P16 subunit, putative	LSM1_Glc	R2	728161	0.0352145	-1.45328
Q88GM8	Q88GM8_PSEPK	Pp_3693	Transcriptional regulator MvaT, P16 subunit, putative	LSM1_Glc	R3	981293	0.048845	-1.31118
Q88GM8	Q88GM8_PSEPK	Pp_3693	Transcriptional regulator MvaT, P16 subunit, putative	LSM1_Glc	R4	945852	0.0483435	-1.31566
Q88GM9	Q88GM9_PSEPK	Pp_3692	Uncharacterized protein	LSM1_Glc	R1	11922.2	0.000591101	-3.22834
Q88GM9	Q88GM9_PSEPK	Pp_3692	Uncharacterized protein	LSM1_Glc	R2	75052.3	0.00362959	-2.44014
Q88GM9	Q88GM9_PSEPK	Pp_3692	Uncharacterized protein	LSM1_Glc	R3	14688.1	0.000731119	-3.13601
Q88GM9	Q88GM9_PSEPK	Pp_3692	Uncharacterized protein	LSM1_Glc	R4	13121	0.000670629	-3.17352
Q88GN0	Q88GN0_PSEPK	Pp_3691	DNA helicase-related protein	LSM1_Glc	R1	309406	0.0153403	-1.81417
Q88GN0	Q88GN0_PSEPK	Pp_3691	DNA helicase-related protein	LSM1_Glc	R2	1.05465e+06	0.0510036	-1.2924
Q88GN0	Q88GN0_PSEPK	Pp_3691	DNA helicase-related protein	LSM1_Glc	R3	1.03727e+06	0.0516315	-1.28709
Q88GN0	Q88GN0_PSEPK	Pp_3691	DNA helicase-related protein	LSM1_Glc	R4	1.10023e+06	0.0562338	-1.25
Q88GP0	Q88GP0_PSEPK	Pp_3680	Uncharacterized protein	LSM1_Glc	R1	164510	0.0081564	-2.0885
Q88GP0	Q88GP0_PSEPK	Pp_3680	Uncharacterized protein	LSM1_Glc	R2	271890	0.0131489	-1.88111
Q88GP0	Q88GP0_PSEPK	Pp_3680	Uncharacterized protein	LSM1_Glc	R3	183191	0.00911855	-2.04007
Q88GP0	Q88GP0_PSEPK	Pp_3680	Uncharacterized protein	LSM1_Glc	R4	232781	0.0118977	-1.92454
Q88GP4	Q88GP4_PSEPK	Pp_3676	Uncharacterized protein	LSM1_Glc	R1	85052	0.00421688	-2.37501
Q88GP4	Q88GP4_PSEPK	Pp_3676	Uncharacterized protein	LSM1_Glc	R2	38297.6	0.00185211	-2.73233
Q88GP4	Q88GP4_PSEPK	Pp_3676	Uncharacterized protein	LSM1_Glc	R3	35592.4	0.00177165	-2.75162
Q88GP4	Q88GP4_PSEPK	Pp_3676	Uncharacterized protein	LSM1_Glc	R4	33482.4	0.00171132	-2.76667
Q88GQ0	KATG_PSEPK	Katg	Catalase-peroxidase	LSM1_Glc	R1	792957	0.0393148	-1.40544
Q88GQ0	KATG_PSEPK	Katg	Catalase-peroxidase	LSM1_Glc	R2	1.44965e+06	0.0701062	-1.15424
Q88GQ0	KATG_PSEPK	Katg	Catalase-peroxidase	LSM1_Glc	R3	1.63928e+06	0.0815973	-1.08832
Q88GQ0	KATG_PSEPK	Katg	Catalase-peroxidase	LSM1_Glc	R4	1.24873e+06	0.0638238	-1.19502
Q88GQ6	Q88GQ6_PSEPK	Pp_3662	Decarboxylase family protein	LSM1_Glc	R1	1.04878e+06	0.0519985	-1.28401
Q88GQ6	Q88GQ6_PSEPK	Pp_3662	Decarboxylase family protein	LSM1_Glc	R2	1.26423e+06	0.0611392	-1.21368
Q88GQ6	Q88GQ6_PSEPK	Pp_3662	Decarboxylase family protein	LSM1_Glc	R3	1325721	0.0659893	-1.18053
Q88GQ6	Q88GQ6_PSEPK	Pp_3662	Decarboxylase family protein	LSM1_Glc	R4	1090212	0.0557219	-1.25397
Q88GR9	Q88GR9_PSEPK	Pp_3649	Transcriptional regulator, GntR family	LSM1_Glc	R1	321433	0.0159366	-1.7976
Q88GR9	Q88GR9_PSEPK	Pp_3649	Transcriptional regulator, GntR family	LSM1_Glc	R2	404842	0.0195785	-1.70822
Q88GR9	Q88GR9_PSEPK	Pp_3649	Transcriptional regulator, GntR family	LSM1_Glc	R3	412802	0.0205477	-1.68724
Q88GR9	Q88GR9_PSEPK	Pp_3649	Transcriptional regulator, GntR family	LSM1_Glc	R4	386065	0.0197322	-1.70482
Q88GT0	Q88GT0_PSEPK	Pp_3638	Acyl-CoA dehydrogenase, putative	LSM1_Glc	R1	84972.6	0.00421294	-2.37541
Q88GT0	Q88GT0_PSEPK	Pp_3638	Acyl-CoA dehydrogenase, putative	LSM1_Glc	R2	430699	0.020829	-1.68133
Q88GT0	Q88GT0_PSEPK	Pp_3638	Acyl-CoA dehydrogenase, putative	LSM1_Glc	R3	342931	0.0170698	-1.76777
Q88GT0	Q88GT0_PSEPK	Pp_3638	Acyl-CoA dehydrogenase, putative	LSM1_Glc	R4	335636	0.0171547	-1.76562
Q88GT2	Q88GT2_PSEPK	Pp_3636	Sulfonate ABC transporter, periplasmic sulfonate-binding protein, putative	LSM1_Glc	R1	165631	0.00821197	-2.08555
Q88GT2	Q88GT2_PSEPK	Pp_3636	Sulfonate ABC transporter, periplasmic sulfonate-binding protein, putative	LSM1_Glc	R2	414921	0.0200659	-1.69754
Q88GT2	Q88GT2_PSEPK	Pp_3636	Sulfonate ABC transporter, periplasmic sulfonate-binding protein, putative	LSM1_Glc	R3	591543	0.0294448	-1.53099
Q88GT2	Q88GT2_PSEPK	Pp_3636	Sulfonate ABC transporter, periplasmic sulfonate-binding protein, putative	LSM1_Glc	R4	242421	0.0123904	-1.90692
Q88GU7	Q88GU7_PSEPK	Pp_3620	Uncharacterized protein	LSM1_Glc	R1	211368	0.0104796	-1.97965
Q88GU7	Q88GU7_PSEPK	Pp_3620	Uncharacterized protein	LSM1_Glc	R2	568213	0.0274793	-1.56099
Q88GU7	Q88GU7_PSEPK	Pp_3620	Uncharacterized protein	LSM1_Glc	R3	248485	0.0123687	-1.90768
Q88GU7	Q88GU7_PSEPK	Pp_3620	Uncharacterized protein	LSM1_Glc	R4	176592	0.0090258	-2.04451
Q88GV5	Q88GV5_PSEPK	Pp_3612	TonB-dependent receptor, putative	LSM1_Glc	R1	8941.62	0.000443326	-3.35328
Q88GV5	Q88GV5_PSEPK	Pp_3612	TonB-dependent receptor, putative	LSM1_Glc	R2	155302	0.00751053	-2.12433
Q88GV5	Q88GV5_PSEPK	Pp_3612	TonB-dependent receptor, putative	LSM1_Glc	R3	129713	0.00645662	-2.18999
Q88GV5	Q88GV5_PSEPK	Pp_3612	TonB-dependent receptor, putative	LSM1_Glc	R4	292972	0.0149741	-1.82466
Q88GV6	Q88GV6_PSEPK	Pp_3611	Uncharacterized protein	LSM1_Glc	R1	729013	0.0361445	-1.44196
Q88GV6	Q88GV6_PSEPK	Pp_3611	Uncharacterized protein	LSM1_Glc	R2	925717	0.0447685	-1.34903
Q88GV6	Q88GV6_PSEPK	Pp_3611	Uncharacterized protein	LSM1_Glc	R3	1.20086e+06	0.0597745	-1.22348
Q88GV6	Q88GV6_PSEPK	Pp_3611	Uncharacterized protein	LSM1_Glc	R4	884943	0.0452304	-1.34457
Q88GV7	Q88GV7_PSEPK	Pp_3610	Uncharacterized protein	LSM1_Glc	R1	11570.8	0.000573681	-3.24133
Q88GV7	Q88GV7_PSEPK	Pp_3610	Uncharacterized protein	LSM1_Glc	R2	45077.4	0.00217998	-2.66155
Q88GV7	Q88GV7_PSEPK	Pp_3610	Uncharacterized protein	LSM1_Glc	R3	73289.1	0.00364805	-2.43794
Q88GV7	Q88GV7_PSEPK	Pp_3610	Uncharacterized protein	LSM1_Glc	R4	41861.6	0.00213959	-2.66967
Q88GW4	Q88GW4_PSEPK	Pp_3603	Transcriptional regulator, GntR family	LSM1_Glc	R1	152026	0.00753743	-2.12278
Q88GW4	Q88GW4_PSEPK	Pp_3603	Transcriptional regulator, GntR family	LSM1_Glc	R2	175779	0.00850081	-2.07054
Q88GW4	Q88GW4_PSEPK	Pp_3603	Transcriptional regulator, GntR family	LSM1_Glc	R3	71292.6	0.00354868	-2.44993
Q88GW4	Q88GW4_PSEPK	Pp_3603	Transcriptional regulator, GntR family	LSM1_Glc	R4	89459.5	0.00457237	-2.33986
Q88GW5	Q88GW5_PSEPK	Pp_3602	Ketoglutarate semialdehyde dehydrogenase	LSM1_Glc	R1	150220	0.0074479	-2.12797
Q88GW5	Q88GW5_PSEPK	Pp_3602	Ketoglutarate semialdehyde dehydrogenase	LSM1_Glc	R2	308022	0.0148962	-1.82692
Q88GW5	Q88GW5_PSEPK	Pp_3602	Ketoglutarate semialdehyde dehydrogenase	LSM1_Glc	R3	276871	0.0137816	-1.8607
Q88GW5	Q88GW5_PSEPK	Pp_3602	Ketoglutarate semialdehyde dehydrogenase	LSM1_Glc	R4	276872	0.0141512	-1.84921
Q88GX6	Q88GX6_PSEPK	Pp_3591	Malate dehydrogenase, putative	LSM1_Glc	R1	338306	0.0167732	-1.77538
Q88GX6	Q88GX6_PSEPK	Pp_3591	Malate dehydrogenase, putative	LSM1_Glc	R2	287615	0.0139093	-1.85669
Q88GX6	Q88GX6_PSEPK	Pp_3591	Malate dehydrogenase, putative	LSM1_Glc	R3	246277	0.0122587	-1.91156
Q88GX6	Q88GX6_PSEPK	Pp_3591	Malate dehydrogenase, putative	LSM1_Glc	R4	239829	0.0122579	-1.91158
Q88GX7	Q88GX7_PSEPK	Tyrb-2	Aromatic-amino-acid aminotransferase	LSM1_Glc	R1	1496273	0.0741852	-1.12968
Q88GX7	Q88GX7_PSEPK	Tyrb-2	Aromatic-amino-acid aminotransferase	LSM1_Glc	R2	1279170	0.0618618	-1.20858
Q88GX7	Q88GX7_PSEPK	Tyrb-2	Aromatic-amino-acid aminotransferase	LSM1_Glc	R3	1.41336e+06	0.0703516	-1.15273
Q88GX7	Q88GX7_PSEPK	Tyrb-2	Aromatic-amino-acid aminotransferase	LSM1_Glc	R4	1277168	0.0652775	-1.18524
Q88GY0	Q88GY0_PSEPK	Tpx	Probable thiol peroxidase	LSM1_Glc	R1	1.83631e+06	0.0910445	-1.04075
Q88GY0	Q88GY0_PSEPK	Tpx	Probable thiol peroxidase	LSM1_Glc	R2	1.77615e+06	0.0858962	-1.06603
Q88GY0	Q88GY0_PSEPK	Tpx	Probable thiol peroxidase	LSM1_Glc	R3	2.10701e+06	0.104879	-0.979313
Q88GY0	Q88GY0_PSEPK	Tpx	Probable thiol peroxidase	LSM1_Glc	R4	1.88154e+06	0.0961677	-1.01697
Q88GY7	Q88GY7_PSEPK	Pp_3578	Phosphoglucomutase, alpha-D-glucose phosphate-specific	LSM1_Glc	R1	617038	0.0305928	-1.51438
Q88GY7	Q88GY7_PSEPK	Pp_3578	Phosphoglucomutase, alpha-D-glucose phosphate-specific	LSM1_Glc	R2	649635	0.0314169	-1.50284
Q88GY7	Q88GY7_PSEPK	Pp_3578	Phosphoglucomutase, alpha-D-glucose phosphate-specific	LSM1_Glc	R3	1.08324e+06	0.0539194	-1.26825
Q88GY7	Q88GY7_PSEPK	Pp_3578	Phosphoglucomutase, alpha-D-glucose phosphate-specific	LSM1_Glc	R4	757086	0.0386955	-1.41234
Q88GZ6	Q88GZ6_PSEPK	Pp_3569	Quinate dehydrogenase (Pyrroloquinoline-quinone), putative	LSM1_Glc	R1	8941.62	0.000443326	-3.35328
Q88GZ6	Q88GZ6_PSEPK	Pp_3569	Quinate dehydrogenase (Pyrroloquinoline-quinone), putative	LSM1_Glc	R2	41741.8	0.00201867	-2.69493
Q88GZ6	Q88GZ6_PSEPK	Pp_3569	Quinate dehydrogenase (Pyrroloquinoline-quinone), putative	LSM1_Glc	R3	11016.1	0.00054834	-3.26095
Q88GZ6	Q88GZ6_PSEPK	Pp_3569	Quinate dehydrogenase (Pyrroloquinoline-quinone), putative	LSM1_Glc	R4	47252.5	0.00241513	-2.61706
Q88H07	Q88H07_PSEPK	Pp_3558	Amino acid transporter, periplasmic amino acid-binding protein, putative	LSM1_Glc	R1	468725	0.0232394	-1.63377
Q88H07	Q88H07_PSEPK	Pp_3558	Amino acid transporter, periplasmic amino acid-binding protein, putative	LSM1_Glc	R2	452607	0.0218885	-1.65978
Q88H07	Q88H07_PSEPK	Pp_3558	Amino acid transporter, periplasmic amino acid-binding protein, putative	LSM1_Glc	R3	506718	0.0252225	-1.59821
Q88H07	Q88H07_PSEPK	Pp_3558	Amino acid transporter, periplasmic amino acid-binding protein, putative	LSM1_Glc	R4	513785	0.0262601	-1.5807
Q88H18	Q88H18_PSEPK	Pp_3547	Oxidoreductase, short chain dehydrogenase/reductase family	LSM1_Glc	R1	274663	0.0136178	-1.86589
Q88H18	Q88H18_PSEPK	Pp_3547	Oxidoreductase, short chain dehydrogenase/reductase family	LSM1_Glc	R2	338714	0.0163805	-1.78567
Q88H18	Q88H18_PSEPK	Pp_3547	Oxidoreductase, short chain dehydrogenase/reductase family	LSM1_Glc	R3	511037	0.0254375	-1.59453
Q88H18	Q88H18_PSEPK	Pp_3547	Oxidoreductase, short chain dehydrogenase/reductase family	LSM1_Glc	R4	396732	0.0202774	-1.69299
Q88H25	Q88H25_PSEPK	Mvab	Hydroxymethylglutaryl-CoA lyase	LSM1_Glc	R1	862118	0.0427438	-1.36913
Q88H25	Q88H25_PSEPK	Mvab	Hydroxymethylglutaryl-CoA lyase	LSM1_Glc	R2	792760	0.0383386	-1.41636
Q88H25	Q88H25_PSEPK	Mvab	Hydroxymethylglutaryl-CoA lyase	LSM1_Glc	R3	843238	0.0419732	-1.37703
Q88H25	Q88H25_PSEPK	Mvab	Hydroxymethylglutaryl-CoA lyase	LSM1_Glc	R4	875203	0.0447326	-1.34938
Q88H35	Q88H35_PSEPK	Pp_3530	Uncharacterized protein	LSM1_Glc	R1	1.45564e+06	0.0721707	-1.14164
Q88H35	Q88H35_PSEPK	Pp_3530	Uncharacterized protein	LSM1_Glc	R2	1.04595e+06	0.0505833	-1.29599
Q88H35	Q88H35_PSEPK	Pp_3530	Uncharacterized protein	LSM1_Glc	R3	1187627	0.0591155	-1.2283
Q88H35	Q88H35_PSEPK	Pp_3530	Uncharacterized protein	LSM1_Glc	R4	739733	0.0378086	-1.42241
Q88H37	Q88H37_PSEPK	Pp_3528	ABC transporter, periplasmic substrate-binding protein, putative	LSM1_Glc	R1	8941.62	0.000443326	-3.35328
Q88H37	Q88H37_PSEPK	Pp_3528	ABC transporter, periplasmic substrate-binding protein, putative	LSM1_Glc	R2	46067.2	0.00222785	-2.65211
Q88H37	Q88H37_PSEPK	Pp_3528	ABC transporter, periplasmic substrate-binding protein, putative	LSM1_Glc	R3	73125.7	0.00363992	-2.43891
Q88H37	Q88H37_PSEPK	Pp_3528	ABC transporter, periplasmic substrate-binding protein, putative	LSM1_Glc	R4	29639.6	0.00151491	-2.81961
Q88H38	Q88H38_PSEPK	Pp_3527	Transcriptional regulator, TetR family	LSM1_Glc	R1	250904	0.0124398	-1.90519
Q88H38	Q88H38_PSEPK	Pp_3527	Transcriptional regulator, TetR family	LSM1_Glc	R2	185755	0.00898326	-2.04657
Q88H38	Q88H38_PSEPK	Pp_3527	Transcriptional regulator, TetR family	LSM1_Glc	R3	125521	0.00624794	-2.20426
Q88H38	Q88H38_PSEPK	Pp_3527	Transcriptional regulator, TetR family	LSM1_Glc	R4	365519	0.0186821	-1.72857
Q88H54	Q88H54_PSEPK	Ilve	Branched-chain-amino-acid aminotransferase	LSM1_Glc	R1	1.93977e+06	0.0961741	-1.01694
Q88H54	Q88H54_PSEPK	Ilve	Branched-chain-amino-acid aminotransferase	LSM1_Glc	R2	1912338	0.0924824	-1.03394
Q88H54	Q88H54_PSEPK	Ilve	Branched-chain-amino-acid aminotransferase	LSM1_Glc	R3	2.18333e+06	0.108678	-0.963858
Q88H54	Q88H54_PSEPK	Ilve	Branched-chain-amino-acid aminotransferase	LSM1_Glc	R4	2.26667e+06	0.115852	-0.936097
Q88H57	Q88H57_PSEPK	Cobw	Cobalamin biosynthesis protein CobW	LSM1_Glc	R1	912999	0.0452665	-1.34422
Q88H57	Q88H57_PSEPK	Cobw	Cobalamin biosynthesis protein CobW	LSM1_Glc	R2	670829	0.0324419	-1.48889
Q88H57	Q88H57_PSEPK	Cobw	Cobalamin biosynthesis protein CobW	LSM1_Glc	R3	452419	0.0225197	-1.64744
Q88H57	Q88H57_PSEPK	Cobw	Cobalamin biosynthesis protein CobW	LSM1_Glc	R4	602737	0.0308066	-1.51136
Q88H59	Q88H59_PSEPK	Pp_3506	Magnesium chelatase, subunit ChII	LSM1_Glc	R1	158094	0.00783833	-2.10578
Q88H59	Q88H59_PSEPK	Pp_3506	Magnesium chelatase, subunit ChII	LSM1_Glc	R2	147104	0.00711409	-2.14788
Q88H59	Q88H59_PSEPK	Pp_3506	Magnesium chelatase, subunit ChII	LSM1_Glc	R3	149172	0.00742519	-2.12929
Q88H59	Q88H59_PSEPK	Pp_3506	Magnesium chelatase, subunit ChII	LSM1_Glc	R4	150908	0.00771307	-2.11277
Q88H64	Q88H64_PSEPK	Pp_3497	Peptidase, U32 family	LSM1_Glc	R1	346290	0.017169	-1.76525
Q88H64	Q88H64_PSEPK	Pp_3497	Peptidase, U32 family	LSM1_Glc	R2	347504	0.0168056	-1.77455
Q88H64	Q88H64_PSEPK	Pp_3497	Peptidase, U32 family	LSM1_Glc	R3	373313	0.0185821	-1.73091
Q88H64	Q88H64_PSEPK	Pp_3497	Peptidase, U32 family	LSM1_Glc	R4	168542	0.00861437	-2.06478
Q88H65	Q88H65_PSEPK	Pp_3496	Uncharacterized protein	LSM1_Glc	R1	767257	0.0380406	-1.41975
Q88H65	Q88H65_PSEPK	Pp_3496	Uncharacterized protein	LSM1_Glc	R2	900644	0.043556	-1.36095
Q88H65	Q88H65_PSEPK	Pp_3496	Uncharacterized protein	LSM1_Glc	R3	880049	0.0438055	-1.35847
Q88H65	Q88H65_PSEPK	Pp_3496	Uncharacterized protein	LSM1_Glc	R4	892239	0.0456033	-1.341
Q88H69	Q88H69_PSEPK	Acda	Acyl-CoA dehydrogenase	LSM1_Glc	R1	899322	0.0445884	-1.35078
Q88H69	Q88H69_PSEPK	Acda	Acyl-CoA dehydrogenase	LSM1_Glc	R2	582790	0.0281843	-1.54999
Q88H69	Q88H69_PSEPK	Acda	Acyl-CoA dehydrogenase	LSM1_Glc	R3	1074089	0.0534641	-1.27194
Q88H69	Q88H69_PSEPK	Acda	Acyl-CoA dehydrogenase	LSM1_Glc	R4	954167	0.0487685	-1.31186
Q88H70	Q88H70_PSEPK	Pp_3491	Enoly-coenzyme A hydratase/isomerase family protein	LSM1_Glc	R1	747474	0.0370598	-1.4311
Q88H70	Q88H70_PSEPK	Pp_3491	Enoly-coenzyme A hydratase/isomerase family protein	LSM1_Glc	R2	686738	0.0332113	-1.47871
Q88H70	Q88H70_PSEPK	Pp_3491	Enoly-coenzyme A hydratase/isomerase family protein	LSM1_Glc	R3	790543	0.0393502	-1.40505
Q88H70	Q88H70_PSEPK	Pp_3491	Enoly-coenzyme A hydratase/isomerase family protein	LSM1_Glc	R4	687042	0.0351155	-1.4545
Q88HB7	Q88HB7_PSEPK	Pp_3443	Glyceraldehyde-3-phosphate dehydrogenase, putative	LSM1_Glc	R1	2.00818e+06	0.0995656	-1.00189
Q88HB7	Q88HB7_PSEPK	Pp_3443	Glyceraldehyde-3-phosphate dehydrogenase, putative	LSM1_Glc	R2	2.13124e+06	0.103069	-0.986873
Q88HB7	Q88HB7_PSEPK	Pp_3443	Glyceraldehyde-3-phosphate dehydrogenase, putative	LSM1_Glc	R3	2.27401e+06	0.113192	-0.946186
Q88HB7	Q88HB7_PSEPK	Pp_3443	Glyceraldehyde-3-phosphate dehydrogenase, putative	LSM1_Glc	R4	1.93206e+06	0.0987497	-1.00546
Q88HC9	Q88HC9_PSEPK	Pp_3431	ThiJ/PfpI family protein	LSM1_Glc	R1	311909	0.0154644	-1.81067
Q88HC9	Q88HC9_PSEPK	Pp_3431	ThiJ/PfpI family protein	LSM1_Glc	R2	542571	0.0262392	-1.58105
Q88HC9	Q88HC9_PSEPK	Pp_3431	ThiJ/PfpI family protein	LSM1_Glc	R3	729478	0.0363107	-1.43997
Q88HC9	Q88HC9_PSEPK	Pp_3431	ThiJ/PfpI family protein	LSM1_Glc	R4	614896	0.031428	-1.50268
Q88HF3	Q88HF3_PSEPK	Pp_3406	Acetyltransferase, GNAT family	LSM1_Glc	R1	193273	0.00958247	-2.01852
Q88HF3	Q88HF3_PSEPK	Pp_3406	Acetyltransferase, GNAT family	LSM1_Glc	R2	287609	0.013909	-1.8567
Q88HF3	Q88HF3_PSEPK	Pp_3406	Acetyltransferase, GNAT family	LSM1_Glc	R3	225653	0.0112322	-1.94954
Q88HF3	Q88HF3_PSEPK	Pp_3406	Acetyltransferase, GNAT family	LSM1_Glc	R4	283038	0.0144664	-1.83964
Q88HH7	Q88HH7_PSEPK	Ptxs	Transcriptional regulator PtxS	LSM1_Glc	R1	257008	0.0127425	-1.89475
Q88HH7	Q88HH7_PSEPK	Ptxs	Transcriptional regulator PtxS	LSM1_Glc	R2	288977	0.0139752	-1.85464
Q88HH7	Q88HH7_PSEPK	Ptxs	Transcriptional regulator PtxS	LSM1_Glc	R3	249581	0.0124232	-1.90577
Q88HH7	Q88HH7_PSEPK	Ptxs	Transcriptional regulator PtxS	LSM1_Glc	R4	248904	0.0127218	-1.89545
Q88HI1	Q88HI1_PSEPK	Kgud	2-ketogluconate 6-phosphate reductase	LSM1_Glc	R1	147759	0.00732588	-2.13514
Q88HI1	Q88HI1_PSEPK	Kgud	2-ketogluconate 6-phosphate reductase	LSM1_Glc	R2	125641	0.00607609	-2.21638
Q88HI1	Q88HI1_PSEPK	Kgud	2-ketogluconate 6-phosphate reductase	LSM1_Glc	R3	132029	0.00657189	-2.18231
Q88HI1	Q88HI1_PSEPK	Kgud	2-ketogluconate 6-phosphate reductase	LSM1_Glc	R4	259814	0.0132794	-1.87682
Q88HJ2	Q88HJ2_PSEPK	Pp_3364	Response regulator	LSM1_Glc	R1	8941.62	0.000443326	-3.35328
Q88HJ2	Q88HJ2_PSEPK	Pp_3364	Response regulator	LSM1_Glc	R2	73928.2	0.00357523	-2.4467
Q88HJ2	Q88HJ2_PSEPK	Pp_3364	Response regulator	LSM1_Glc	R3	90579.4	0.0045087	-2.34595
Q88HJ2	Q88HJ2_PSEPK	Pp_3364	Response regulator	LSM1_Glc	R4	60011.2	0.00306724	-2.51325
Q88HJ5	Q88HJ5_PSEPK	Pp_3361	Aminotransferase, class III	LSM1_Glc	R1	342448	0.0169786	-1.7701
Q88HJ5	Q88HJ5_PSEPK	Pp_3361	Aminotransferase, class III	LSM1_Glc	R2	164893	0.00797435	-2.0983
Q88HJ5	Q88HJ5_PSEPK	Pp_3361	Aminotransferase, class III	LSM1_Glc	R3	133910	0.00666553	-2.17617
Q88HJ5	Q88HJ5_PSEPK	Pp_3361	Aminotransferase, class III	LSM1_Glc	R4	245615	0.0125537	-1.90123
Q88HR2	Q88HR2_PSEPK	Pp_3291	Metallo-beta-lactamase family protein	LSM1_Glc	R1	8941.62	0.000443326	-3.35328
Q88HR2	Q88HR2_PSEPK	Pp_3291	Metallo-beta-lactamase family protein	LSM1_Glc	R2	8450.27	0.000408663	-3.38864
Q88HR2	Q88HR2_PSEPK	Pp_3291	Metallo-beta-lactamase family protein	LSM1_Glc	R3	11016.1	0.00054834	-3.26095
Q88HR2	Q88HR2_PSEPK	Pp_3291	Metallo-beta-lactamase family protein	LSM1_Glc	R4	45862.2	0.00234407	-2.63003
Q88HR3	Q88HR3_PSEPK	Pp_3290	Universal stress protein family	LSM1_Glc	R1	11922.2	0.000591101	-3.22834
Q88HR3	Q88HR3_PSEPK	Pp_3290	Universal stress protein family	LSM1_Glc	R2	145633	0.00704295	-2.15225
Q88HR3	Q88HR3_PSEPK	Pp_3290	Universal stress protein family	LSM1_Glc	R3	160280	0.00797811	-2.0981
Q88HR3	Q88HR3_PSEPK	Pp_3290	Universal stress protein family	LSM1_Glc	R4	223419	0.0114192	-1.94236
Q88HR5	Q88HR5_PSEPK	Pp_3288	Universal stress protein family	LSM1_Glc	R1	232884	0.0115464	-1.93755
Q88HR5	Q88HR5_PSEPK	Pp_3288	Universal stress protein family	LSM1_Glc	R2	584446	0.0282643	-1.54876
Q88HR5	Q88HR5_PSEPK	Pp_3288	Universal stress protein family	LSM1_Glc	R3	785361	0.0390923	-1.40791
Q88HR5	Q88HR5_PSEPK	Pp_3288	Universal stress protein family	LSM1_Glc	R4	477175	0.024389	-1.61281
Q88HV5	Q88HV5_PSEPK	Pp_3248	Dyp-type peroxidase family protein	LSM1_Glc	R1	434086	0.021522	-1.66712
Q88HV5	Q88HV5_PSEPK	Pp_3248	Dyp-type peroxidase family protein	LSM1_Glc	R2	556984	0.0269362	-1.56966
Q88HV5	Q88HV5_PSEPK	Pp_3248	Dyp-type peroxidase family protein	LSM1_Glc	R3	494443	0.0246115	-1.60886
Q88HV5	Q88HV5_PSEPK	Pp_3248	Dyp-type peroxidase family protein	LSM1_Glc	R4	514499	0.0262966	-1.5801
Q88HW9	Q88HW9_PSEPK	Pp_3234	Heat shock protein, HSP20 family	LSM1_Glc	R1	621656	0.0308217	-1.51114
Q88HW9	Q88HW9_PSEPK	Pp_3234	Heat shock protein, HSP20 family	LSM1_Glc	R2	921780	0.0445781	-1.35088
Q88HW9	Q88HW9_PSEPK	Pp_3234	Heat shock protein, HSP20 family	LSM1_Glc	R3	1.20701e+06	0.0600801	-1.22127
Q88HW9	Q88HW9_PSEPK	Pp_3234	Heat shock protein, HSP20 family	LSM1_Glc	R4	796557	0.0407129	-1.39027
Q88HX1	Q88HX1_PSEPK	Pp_3232	Acetyltransferase, GNAT family	LSM1_Glc	R1	397732	0.0197195	-1.7051
Q88HX1	Q88HX1_PSEPK	Pp_3232	Acetyltransferase, GNAT family	LSM1_Glc	R2	605607	0.0292877	-1.53331
Q88HX1	Q88HX1_PSEPK	Pp_3232	Acetyltransferase, GNAT family	LSM1_Glc	R3	865634	0.043088	-1.36564
Q88HX1	Q88HX1_PSEPK	Pp_3232	Acetyltransferase, GNAT family	LSM1_Glc	R4	597268	0.030527	-1.51532
Q88I16	Q88I16_PSEPK	Pp_3186	Transcriptional activator, putative	LSM1_Glc	R1	347597	0.0172339	-1.76362
Q88I16	Q88I16_PSEPK	Pp_3186	Transcriptional activator, putative	LSM1_Glc	R2	434815	0.021028	-1.6772
Q88I16	Q88I16_PSEPK	Pp_3186	Transcriptional activator, putative	LSM1_Glc	R3	328672	0.01636	-1.78622
Q88I16	Q88I16_PSEPK	Pp_3186	Transcriptional activator, putative	LSM1_Glc	R4	461001	0.0235623	-1.62778
Q88I17	Q88I17_PSEPK	Pet18	Aminopyrimidine aminohydrolase	LSM1_Glc	R1	532433	0.026398	-1.57843
Q88I17	Q88I17_PSEPK	Pet18	Aminopyrimidine aminohydrolase	LSM1_Glc	R2	848348	0.0410269	-1.38693
Q88I17	Q88I17_PSEPK	Pet18	Aminopyrimidine aminohydrolase	LSM1_Glc	R3	469584	0.0233741	-1.63127
Q88I17	Q88I17_PSEPK	Pet18	Aminopyrimidine aminohydrolase	LSM1_Glc	R4	810323	0.0414165	-1.38283
Q88I35	Q88I35_PSEPK	Pp_3166	Catechol 1,2-dioxygenase	LSM1_Glc	R1	8941.62	0.000443326	-3.35328
Q88I35	Q88I35_PSEPK	Pp_3166	Catechol 1,2-dioxygenase	LSM1_Glc	R2	8450.27	0.000408663	-3.38864
Q88I35	Q88I35_PSEPK	Pp_3166	Catechol 1,2-dioxygenase	LSM1_Glc	R3	11016.1	0.00054834	-3.26095
Q88I35	Q88I35_PSEPK	Pp_3166	Catechol 1,2-dioxygenase	LSM1_Glc	R4	9840.75	0.000502972	-3.29846
Q88I40	Q88I40_PSEPK	Bena	Benzoate dioxygenase, alpha subunit	LSM1_Glc	R1	61571.3	0.00305271	-2.51532
Q88I40	Q88I40_PSEPK	Bena	Benzoate dioxygenase, alpha subunit	LSM1_Glc	R2	11267	0.000544883	-3.2637
Q88I40	Q88I40_PSEPK	Bena	Benzoate dioxygenase, alpha subunit	LSM1_Glc	R3	61398.4	0.00305618	-2.51482
Q88I40	Q88I40_PSEPK	Bena	Benzoate dioxygenase, alpha subunit	LSM1_Glc	R4	66274.1	0.00338734	-2.47014
Q88I44	Q88I44_PSEPK	Pp_3157	Inositol monophosphatase family protein	LSM1_Glc	R1	535863	0.0265681	-1.57564
Q88I44	Q88I44_PSEPK	Pp_3157	Inositol monophosphatase family protein	LSM1_Glc	R2	501713	0.0242633	-1.61505
Q88I44	Q88I44_PSEPK	Pp_3157	Inositol monophosphatase family protein	LSM1_Glc	R3	349926	0.017418	-1.759
Q88I44	Q88I44_PSEPK	Pp_3157	Inositol monophosphatase family protein	LSM1_Glc	R4	519838	0.0265695	-1.57562
Q88I46	Q88I46_PSEPK	Pp_3155	Outer membrane ferric siderophore receptor, putative	LSM1_Glc	R1	603329	0.0299131	-1.52414
Q88I46	Q88I46_PSEPK	Pp_3155	Outer membrane ferric siderophore receptor, putative	LSM1_Glc	R2	841435	0.0406926	-1.39048
Q88I46	Q88I46_PSEPK	Pp_3155	Outer membrane ferric siderophore receptor, putative	LSM1_Glc	R3	838840	0.0417543	-1.3793
Q88I46	Q88I46_PSEPK	Pp_3155	Outer membrane ferric siderophore receptor, putative	LSM1_Glc	R4	599512	0.0306417	-1.51369
Q88I56	Q88I56_PSEPK	Pp_3145	Uncharacterized protein	LSM1_Glc	R1	574174	0.0284676	-1.54565
Q88I56	Q88I56_PSEPK	Pp_3145	Uncharacterized protein	LSM1_Glc	R2	634734	0.0306963	-1.51291
Q88I56	Q88I56_PSEPK	Pp_3145	Uncharacterized protein	LSM1_Glc	R3	867473	0.0431795	-1.36472
Q88I56	Q88I56_PSEPK	Pp_3145	Uncharacterized protein	LSM1_Glc	R4	708505	0.0362125	-1.44114
Q88I61	Q88I61_PSEPK	Pp_3140	Glycosyl transferase, group 2 family protein	LSM1_Glc	R1	29318.9	0.00145363	-2.83755
Q88I61	Q88I61_PSEPK	Pp_3140	Glycosyl transferase, group 2 family protein	LSM1_Glc	R2	224442	0.0108542	-1.9644
Q88I61	Q88I61_PSEPK	Pp_3140	Glycosyl transferase, group 2 family protein	LSM1_Glc	R3	97638	0.00486005	-2.31336
Q88I61	Q88I61_PSEPK	Pp_3140	Glycosyl transferase, group 2 family protein	LSM1_Glc	R4	65100.7	0.00332737	-2.4779
Q88I66	Q88I66_PSEPK	Pp_3135	Glycosyl transferase, putative	LSM1_Glc	R1	8941.62	0.000443326	-3.35328
Q88I66	Q88I66_PSEPK	Pp_3135	Glycosyl transferase, putative	LSM1_Glc	R2	86731.8	0.00419443	-2.37733
Q88I66	Q88I66_PSEPK	Pp_3135	Glycosyl transferase, putative	LSM1_Glc	R3	11016.1	0.00054834	-3.26095
Q88I66	Q88I66_PSEPK	Pp_3135	Glycosyl transferase, putative	LSM1_Glc	R4	62638.5	0.00320152	-2.49464
Q88I73	Q88I73_PSEPK	Pp_3128	Exopolysaccharide biosynthesis/transport protein, putative	LSM1_Glc	R1	364835	0.0180885	-1.7426
Q88I73	Q88I73_PSEPK	Pp_3128	Exopolysaccharide biosynthesis/transport protein, putative	LSM1_Glc	R2	564767	0.0273126	-1.56364
Q88I73	Q88I73_PSEPK	Pp_3128	Exopolysaccharide biosynthesis/transport protein, putative	LSM1_Glc	R3	494518	0.0246152	-1.6088
Q88I73	Q88I73_PSEPK	Pp_3128	Exopolysaccharide biosynthesis/transport protein, putative	LSM1_Glc	R4	578291	0.0295571	-1.52934
Q88I74	Q88I74_PSEPK	Pp_3127	Exopolysaccharide transport protein, putative	LSM1_Glc	R1	80851	0.00400859	-2.39701
Q88I74	Q88I74_PSEPK	Pp_3127	Exopolysaccharide transport protein, putative	LSM1_Glc	R2	306357	0.0148157	-1.82928
Q88I74	Q88I74_PSEPK	Pp_3127	Exopolysaccharide transport protein, putative	LSM1_Glc	R3	448467	0.022323	-1.65125
Q88I74	Q88I74_PSEPK	Pp_3127	Exopolysaccharide transport protein, putative	LSM1_Glc	R4	203772	0.010415	-1.98234
Q88I75	Q88I75_PSEPK	Pp_3126	Polysaccharide export protein, putative	LSM1_Glc	R1	89126.7	0.00441891	-2.35469
Q88I75	Q88I75_PSEPK	Pp_3126	Polysaccharide export protein, putative	LSM1_Glc	R2	365700	0.0176856	-1.75238
Q88I75	Q88I75_PSEPK	Pp_3126	Polysaccharide export protein, putative	LSM1_Glc	R3	357245	0.0177823	-1.75001
Q88I75	Q88I75_PSEPK	Pp_3126	Polysaccharide export protein, putative	LSM1_Glc	R4	284605	0.0145465	-1.83724
Q88I91	Q88I91_PSEPK	Pp_3108	Rhs-related protein	LSM1_Glc	R1	763645	0.0378616	-1.4218
Q88I91	Q88I91_PSEPK	Pp_3108	Rhs-related protein	LSM1_Glc	R2	931930	0.045069	-1.34612
Q88I91	Q88I91_PSEPK	Pp_3108	Rhs-related protein	LSM1_Glc	R3	871659	0.0433879	-1.36263
Q88I91	Q88I91_PSEPK	Pp_3108	Rhs-related protein	LSM1_Glc	R4	854863	0.043693	-1.35959
Q88I92	Q88I92_PSEPK	Pp_3107	Uncharacterized protein	LSM1_Glc	R1	1101241	0.0545996	-1.26281
Q88I92	Q88I92_PSEPK	Pp_3107	Uncharacterized protein	LSM1_Glc	R2	1.18688e+06	0.0573985	-1.2411
Q88I92	Q88I92_PSEPK	Pp_3107	Uncharacterized protein	LSM1_Glc	R3	1.45042e+06	0.0721963	-1.14149
Q88I92	Q88I92_PSEPK	Pp_3107	Uncharacterized protein	LSM1_Glc	R4	1.03473e+06	0.0528859	-1.27666
Q88I93	Q88I93_PSEPK	Pp_3106	Uncharacterized protein	LSM1_Glc	R1	1.16062e+06	0.0575433	-1.24
Q88I93	Q88I93_PSEPK	Pp_3106	Uncharacterized protein	LSM1_Glc	R2	1033946	0.0500026	-1.30101
Q88I93	Q88I93_PSEPK	Pp_3106	Uncharacterized protein	LSM1_Glc	R3	1300748	0.0647463	-1.18879
Q88I93	Q88I93_PSEPK	Pp_3106	Uncharacterized protein	LSM1_Glc	R4	1.08488e+06	0.0554496	-1.2561
Q88I95	Q88I95_PSEPK	Pp_3104	Uncharacterized protein	LSM1_Glc	R1	220935	0.0109539	-1.96043
Q88I95	Q88I95_PSEPK	Pp_3104	Uncharacterized protein	LSM1_Glc	R2	299330	0.0144758	-1.83936
Q88I95	Q88I95_PSEPK	Pp_3104	Uncharacterized protein	LSM1_Glc	R3	245850	0.0122375	-1.91231
Q88I95	Q88I95_PSEPK	Pp_3104	Uncharacterized protein	LSM1_Glc	R4	310447	0.0158673	-1.7995
Q88I99	Q88I99_PSEPK	Pp_3100	Uncharacterized protein	LSM1_Glc	R1	1.37778e+06	0.0683101	-1.16551
Q88I99	Q88I99_PSEPK	Pp_3100	Uncharacterized protein	LSM1_Glc	R2	1318230	0.0637508	-1.19551
Q88I99	Q88I99_PSEPK	Pp_3100	Uncharacterized protein	LSM1_Glc	R3	1.34261e+06	0.06683	-1.17503
Q88I99	Q88I99_PSEPK	Pp_3100	Uncharacterized protein	LSM1_Glc	R4	1109141	0.0566894	-1.2465
Q88IA0	Q88IA0_PSEPK	Pp_3099	Uncharacterized protein	LSM1_Glc	R1	2.28819e+06	0.113449	-0.945201
Q88IA0	Q88IA0_PSEPK	Pp_3099	Uncharacterized protein	LSM1_Glc	R2	2.2762e+06	0.110079	-0.958296
Q88IA0	Q88IA0_PSEPK	Pp_3099	Uncharacterized protein	LSM1_Glc	R3	1.9722e+06	0.0981684	-1.00803
Q88IA0	Q88IA0_PSEPK	Pp_3099	Uncharacterized protein	LSM1_Glc	R4	1.91131e+06	0.097689	-1.01015
Q88IA2	Q88IA2_PSEPK	Pp_3097	Uncharacterized protein	LSM1_Glc	R1	354789	0.0175904	-1.75472
Q88IA2	Q88IA2_PSEPK	Pp_3097	Uncharacterized protein	LSM1_Glc	R2	394790	0.0190924	-1.71914
Q88IA2	Q88IA2_PSEPK	Pp_3097	Uncharacterized protein	LSM1_Glc	R3	282776	0.0140755	-1.85154
Q88IA2	Q88IA2_PSEPK	Pp_3097	Uncharacterized protein	LSM1_Glc	R4	325666	0.0166451	-1.77871
Q88IA3	Q88IA3_PSEPK	Pp_3096	Uncharacterized protein	LSM1_Glc	R1	141076	0.00699458	-2.15524
Q88IA3	Q88IA3_PSEPK	Pp_3096	Uncharacterized protein	LSM1_Glc	R2	171288	0.00828365	-2.08178
Q88IA3	Q88IA3_PSEPK	Pp_3096	Uncharacterized protein	LSM1_Glc	R3	109706	0.00546077	-2.26275
Q88IA3	Q88IA3_PSEPK	Pp_3096	Uncharacterized protein	LSM1_Glc	R4	133662	0.00683159	-2.16548
Q88IA4	Q88IA4_PSEPK	Pp_3095	Chaperone-associated ATPase, putative	LSM1_Glc	R1	1.63467e+06	0.0810472	-1.09126
Q88IA4	Q88IA4_PSEPK	Pp_3095	Chaperone-associated ATPase, putative	LSM1_Glc	R2	2039165	0.0986158	-1.00605
Q88IA4	Q88IA4_PSEPK	Pp_3095	Chaperone-associated ATPase, putative	LSM1_Glc	R3	2127501	0.105899	-0.975109
Q88IA4	Q88IA4_PSEPK	Pp_3095	Chaperone-associated ATPase, putative	LSM1_Glc	R4	2.05331e+06	0.104947	-0.979031
Q88IA5	Q88IA5_PSEPK	Pp_3094	Uncharacterized protein	LSM1_Glc	R1	657868	0.0326171	-1.48655
Q88IA5	Q88IA5_PSEPK	Pp_3094	Uncharacterized protein	LSM1_Glc	R2	638183	0.0308631	-1.51056
Q88IA5	Q88IA5_PSEPK	Pp_3094	Uncharacterized protein	LSM1_Glc	R3	596603	0.0296966	-1.52729
Q88IA5	Q88IA5_PSEPK	Pp_3094	Uncharacterized protein	LSM1_Glc	R4	604547	0.030899	-1.51005
Q88IA6	Q88IA6_PSEPK	Pp_3093	Uncharacterized protein	LSM1_Glc	R1	791570	0.0392461	-1.4062
Q88IA6	Q88IA6_PSEPK	Pp_3093	Uncharacterized protein	LSM1_Glc	R2	732415	0.0354203	-1.45075
Q88IA6	Q88IA6_PSEPK	Pp_3093	Uncharacterized protein	LSM1_Glc	R3	1008647	0.0502066	-1.29924
Q88IA6	Q88IA6_PSEPK	Pp_3093	Uncharacterized protein	LSM1_Glc	R4	792181	0.0404892	-1.39266
Q88IA7	Q88IA7_PSEPK	Pp_3092	Uncharacterized protein	LSM1_Glc	R1	919712	0.0455994	-1.34104
Q88IA7	Q88IA7_PSEPK	Pp_3092	Uncharacterized protein	LSM1_Glc	R2	1220626	0.0590306	-1.22892
Q88IA7	Q88IA7_PSEPK	Pp_3092	Uncharacterized protein	LSM1_Glc	R3	927103	0.0461476	-1.33585
Q88IA7	Q88IA7_PSEPK	Pp_3092	Uncharacterized protein	LSM1_Glc	R4	889965	0.0454871	-1.34211
Q88IA8	Q88IA8_PSEPK	Pp_3091	Uncharacterized protein	LSM1_Glc	R1	912585	0.045246	-1.34442
Q88IA8	Q88IA8_PSEPK	Pp_3091	Uncharacterized protein	LSM1_Glc	R2	1.09873e+06	0.0531354	-1.27462
Q88IA8	Q88IA8_PSEPK	Pp_3091	Uncharacterized protein	LSM1_Glc	R3	1.15961e+06	0.057721	-1.23867
Q88IA8	Q88IA8_PSEPK	Pp_3091	Uncharacterized protein	LSM1_Glc	R4	960218	0.0490778	-1.30912
Q88IA9	Q88IA9_PSEPK	Pp_3090	OmpA domain protein	LSM1_Glc	R1	1.00111e+06	0.0496353	-1.30421
Q88IA9	Q88IA9_PSEPK	Pp_3090	OmpA domain protein	LSM1_Glc	R2	1.01168e+06	0.0489256	-1.31046
Q88IA9	Q88IA9_PSEPK	Pp_3090	OmpA domain protein	LSM1_Glc	R3	1.00734e+06	0.0501417	-1.2998
Q88IA9	Q88IA9_PSEPK	Pp_3090	OmpA domain protein	LSM1_Glc	R4	886832	0.045327	-1.34364
Q88IB0	Q88IB0_PSEPK	Pp_3089	Uncharacterized protein	LSM1_Glc	R1	4637309	0.229918	-0.638427
Q88IB0	Q88IB0_PSEPK	Pp_3089	Uncharacterized protein	LSM1_Glc	R2	4162745	0.201314	-0.696126
Q88IB0	Q88IB0_PSEPK	Pp_3089	Uncharacterized protein	LSM1_Glc	R3	3.49557e+06	0.173996	-0.75946
Q88IB0	Q88IB0_PSEPK	Pp_3089	Uncharacterized protein	LSM1_Glc	R4	3951531	0.201967	-0.694719
Q88IB1	Q88IB1_PSEPK	Pp_3088	Uncharacterized protein	LSM1_Glc	R1	667806	0.0331098	-1.48004
Q88IB1	Q88IB1_PSEPK	Pp_3088	Uncharacterized protein	LSM1_Glc	R2	943075	0.0456079	-1.34096
Q88IB1	Q88IB1_PSEPK	Pp_3088	Uncharacterized protein	LSM1_Glc	R3	617498	0.0307367	-1.51234
Q88IB1	Q88IB1_PSEPK	Pp_3088	Uncharacterized protein	LSM1_Glc	R4	779659	0.0398492	-1.39958
Q88IB2	Q88IB2_PSEPK	Pp_3087	Excinuclease ABC, A subunit, putative	LSM1_Glc	R1	569007	0.0282114	-1.54958
Q88IB2	Q88IB2_PSEPK	Pp_3087	Excinuclease ABC, A subunit, putative	LSM1_Glc	R2	162637	0.00786529	-2.10429
Q88IB2	Q88IB2_PSEPK	Pp_3087	Excinuclease ABC, A subunit, putative	LSM1_Glc	R3	117298	0.00583867	-2.23369
Q88IB2	Q88IB2_PSEPK	Pp_3087	Excinuclease ABC, A subunit, putative	LSM1_Glc	R4	121804	0.00622553	-2.20582
Q88IC0	Q88IC0_PSEPK	Ppic-2	Peptidyl-prolyl cis-trans isomerase C	LSM1_Glc	R1	1.90919e+06	0.0946576	-1.02384
Q88IC0	Q88IC0_PSEPK	Ppic-2	Peptidyl-prolyl cis-trans isomerase C	LSM1_Glc	R2	1.87697e+06	0.0907717	-1.04205
Q88IC0	Q88IC0_PSEPK	Ppic-2	Peptidyl-prolyl cis-trans isomerase C	LSM1_Glc	R3	1.6575e+06	0.0825038	-1.08353
Q88IC0	Q88IC0_PSEPK	Ppic-2	Peptidyl-prolyl cis-trans isomerase C	LSM1_Glc	R4	2248993	0.114948	-0.939497
Q88IC7	ECOT_PSEPK	Eco	Ecotin	LSM1_Glc	R1	419635	0.0208055	-1.68182
Q88IC7	ECOT_PSEPK	Eco	Ecotin	LSM1_Glc	R2	311522	0.0150655	-1.82202
Q88IC7	ECOT_PSEPK	Eco	Ecotin	LSM1_Glc	R3	547752	0.027265	-1.56439
Q88IC7	ECOT_PSEPK	Eco	Ecotin	LSM1_Glc	R4	367234	0.0187697	-1.72654
Q88ID2	Q88ID2_PSEPK	Pp_3067	Uncharacterized protein	LSM1_Glc	R1	193950	0.00961604	-2.017
Q88ID2	Q88ID2_PSEPK	Pp_3067	Uncharacterized protein	LSM1_Glc	R2	249188	0.012051	-1.91898
Q88ID2	Q88ID2_PSEPK	Pp_3067	Uncharacterized protein	LSM1_Glc	R3	100596	0.00500729	-2.3004
Q88ID2	Q88ID2_PSEPK	Pp_3067	Uncharacterized protein	LSM1_Glc	R4	292311	0.0149404	-1.82564
Q88IH5	Q88IH5_PSEPK	Pp_3024	Uncharacterized protein	LSM1_Glc	R1	50881.4	0.0025227	-2.59813
Q88IH5	Q88IH5_PSEPK	Pp_3024	Uncharacterized protein	LSM1_Glc	R2	99553	0.00481447	-2.31745
Q88IH5	Q88IH5_PSEPK	Pp_3024	Uncharacterized protein	LSM1_Glc	R3	16434.5	0.000818048	-3.08722
Q88IH5	Q88IH5_PSEPK	Pp_3024	Uncharacterized protein	LSM1_Glc	R4	177221	0.00905794	-2.04297
Q88II0	Q88II0_PSEPK	Pp_3019	Carbon-nitrogen hydrolase family protein	LSM1_Glc	R1	79080.3	0.0039208	-2.40663
Q88II0	Q88II0_PSEPK	Pp_3019	Carbon-nitrogen hydrolase family protein	LSM1_Glc	R2	125503	0.00606943	-2.21685
Q88II0	Q88II0_PSEPK	Pp_3019	Carbon-nitrogen hydrolase family protein	LSM1_Glc	R3	100346	0.00499485	-2.30148
Q88II0	Q88II0_PSEPK	Pp_3019	Carbon-nitrogen hydrolase family protein	LSM1_Glc	R4	125151	0.00639661	-2.19405
Q88IR3	Q88IR3_PSEPK	Pp_2936	ABC transporter, ATP-binding protein	LSM1_Glc	R1	219603	0.0108879	-1.96305
Q88IR3	Q88IR3_PSEPK	Pp_2936	ABC transporter, ATP-binding protein	LSM1_Glc	R2	118574	0.00573433	-2.24152
Q88IR3	Q88IR3_PSEPK	Pp_2936	ABC transporter, ATP-binding protein	LSM1_Glc	R3	117543	0.00585086	-2.23278
Q88IR3	Q88IR3_PSEPK	Pp_2936	ABC transporter, ATP-binding protein	LSM1_Glc	R4	177628	0.00907874	-2.04197
Q88IR6	Q88IR6_PSEPK	Pp_2933	Glutathione S-transferase family protein	LSM1_Glc	R1	340025	0.0168585	-1.77318
Q88IR6	Q88IR6_PSEPK	Pp_2933	Glutathione S-transferase family protein	LSM1_Glc	R2	421253	0.0203722	-1.69096
Q88IR6	Q88IR6_PSEPK	Pp_2933	Glutathione S-transferase family protein	LSM1_Glc	R3	638405	0.0317774	-1.49788
Q88IR6	Q88IR6_PSEPK	Pp_2933	Glutathione S-transferase family protein	LSM1_Glc	R4	573176	0.0292956	-1.5332
Q88IR7	Q88IR7_PSEPK	Pp_2932	Amidase family protein	LSM1_Glc	R1	378408	0.0187615	-1.72673
Q88IR7	Q88IR7_PSEPK	Pp_2932	Amidase family protein	LSM1_Glc	R2	294223	0.0142289	-1.84683
Q88IR7	Q88IR7_PSEPK	Pp_2932	Amidase family protein	LSM1_Glc	R3	262358	0.0130592	-1.88408
Q88IR7	Q88IR7_PSEPK	Pp_2932	Amidase family protein	LSM1_Glc	R4	424403	0.0216917	-1.66371
Q88IS0	Q88IS0_PSEPK	Nspc	Carboxynorspermidine/carboxyspermidine decarboxylase	LSM1_Glc	R1	1.13097e+06	0.0560737	-1.25124
Q88IS0	Q88IS0_PSEPK	Nspc	Carboxynorspermidine/carboxyspermidine decarboxylase	LSM1_Glc	R2	685549	0.0331538	-1.47947
Q88IS0	Q88IS0_PSEPK	Nspc	Carboxynorspermidine/carboxyspermidine decarboxylase	LSM1_Glc	R3	505857	0.0251797	-1.59895
Q88IS0	Q88IS0_PSEPK	Nspc	Carboxynorspermidine/carboxyspermidine decarboxylase	LSM1_Glc	R4	505632	0.0258434	-1.58765
Q88IS1	Q88IS1_PSEPK	Pp_2928	Uncharacterized protein	LSM1_Glc	R1	1.53333e+06	0.0760227	-1.11906
Q88IS1	Q88IS1_PSEPK	Pp_2928	Uncharacterized protein	LSM1_Glc	R2	1.43333e+06	0.0693173	-1.15916
Q88IS1	Q88IS1_PSEPK	Pp_2928	Uncharacterized protein	LSM1_Glc	R3	1280000	0.0637135	-1.19577
Q88IS1	Q88IS1_PSEPK	Pp_2928	Uncharacterized protein	LSM1_Glc	R4	1460000	0.0746222	-1.12713
Q88IT6	Q88IT6_PSEPK	Hemb-1	Delta-aminolevulinic acid dehydratase	LSM1_Glc	R1	831155	0.0412087	-1.38501
Q88IT6	Q88IT6_PSEPK	Hemb-1	Delta-aminolevulinic acid dehydratase	LSM1_Glc	R2	957496	0.0463054	-1.33437
Q88IT6	Q88IT6_PSEPK	Hemb-1	Delta-aminolevulinic acid dehydratase	LSM1_Glc	R3	931720	0.0463775	-1.33369
Q88IT6	Q88IT6_PSEPK	Hemb-1	Delta-aminolevulinic acid dehydratase	LSM1_Glc	R4	937435	0.0479133	-1.31954
Q88IU4	SYC_PSEPK	Cyss	Cysteine--tRNA ligase	LSM1_Glc	R1	619576	0.0307186	-1.5126
Q88IU4	SYC_PSEPK	Cyss	Cysteine--tRNA ligase	LSM1_Glc	R2	630100	0.0304722	-1.5161
Q88IU4	SYC_PSEPK	Cyss	Cysteine--tRNA ligase	LSM1_Glc	R3	560574	0.0279033	-1.55435
Q88IU4	SYC_PSEPK	Cyss	Cysteine--tRNA ligase	LSM1_Glc	R4	716823	0.0366376	-1.43607
Q88IU5	SYQ_PSEPK	Glns	Glutamine--tRNA ligase	LSM1_Glc	R1	796928	0.0395117	-1.40327
Q88IU5	SYQ_PSEPK	Glns	Glutamine--tRNA ligase	LSM1_Glc	R2	651888	0.0315259	-1.50133
Q88IU5	SYQ_PSEPK	Glns	Glutamine--tRNA ligase	LSM1_Glc	R3	768887	0.0382723	-1.41712
Q88IU5	SYQ_PSEPK	Glns	Glutamine--tRNA ligase	LSM1_Glc	R4	803337	0.0410595	-1.38659
Q88IU6	Q88IU6_PSEPK	Ppib	Peptidyl-prolyl cis-trans isomerase	LSM1_Glc	R1	1.80253e+06	0.0893693	-1.04881
Q88IU6	Q88IU6_PSEPK	Ppib	Peptidyl-prolyl cis-trans isomerase	LSM1_Glc	R2	1768093	0.0855066	-1.068
Q88IU6	Q88IU6_PSEPK	Ppib	Peptidyl-prolyl cis-trans isomerase	LSM1_Glc	R3	1.5654e+06	0.0779194	-1.10835
Q88IU6	Q88IU6_PSEPK	Ppib	Peptidyl-prolyl cis-trans isomerase	LSM1_Glc	R4	1.77014e+06	0.0904737	-1.04348
Q88IU8	PVDQ_PSEPK	Pvdq	Acyl-homoserine lactone acylase PvdQ	LSM1_Glc	R1	27995.9	0.00138804	-2.8576
Q88IU8	PVDQ_PSEPK	Pvdq	Acyl-homoserine lactone acylase PvdQ	LSM1_Glc	R2	281093	0.0135939	-1.86666
Q88IU8	PVDQ_PSEPK	Pvdq	Acyl-homoserine lactone acylase PvdQ	LSM1_Glc	R3	127914	0.00636707	-2.19606
Q88IU8	PVDQ_PSEPK	Pvdq	Acyl-homoserine lactone acylase PvdQ	LSM1_Glc	R4	317579	0.0162318	-1.78963
Q88IU9	Q88IU9_PSEPK	Pp_2900	Uncharacterized protein	LSM1_Glc	R1	139889	0.00693572	-2.15891
Q88IU9	Q88IU9_PSEPK	Pp_2900	Uncharacterized protein	LSM1_Glc	R2	159804	0.00772824	-2.11192
Q88IU9	Q88IU9_PSEPK	Pp_2900	Uncharacterized protein	LSM1_Glc	R3	258682	0.0128762	-1.89021
Q88IU9	Q88IU9_PSEPK	Pp_2900	Uncharacterized protein	LSM1_Glc	R4	382054	0.0195272	-1.70936
Q88IV9	Q88IV9_PSEPK	Xtha	Exodeoxyribonuclease III	LSM1_Glc	R1	484774	0.0240351	-1.61915
Q88IV9	Q88IV9_PSEPK	Xtha	Exodeoxyribonuclease III	LSM1_Glc	R2	400995	0.0193925	-1.71237
Q88IV9	Q88IV9_PSEPK	Xtha	Exodeoxyribonuclease III	LSM1_Glc	R3	381502	0.0189897	-1.72148
Q88IV9	Q88IV9_PSEPK	Xtha	Exodeoxyribonuclease III	LSM1_Glc	R4	458258	0.0234221	-1.63037
Q88IX2	Q88IX2_PSEPK	Pp_2877	Transporter, bile acid/Na+ symporter family	LSM1_Glc	R1	368881	0.0182891	-1.73781
Q88IX2	Q88IX2_PSEPK	Pp_2877	Transporter, bile acid/Na+ symporter family	LSM1_Glc	R2	291019	0.0140739	-1.85158
Q88IX2	Q88IX2_PSEPK	Pp_2877	Transporter, bile acid/Na+ symporter family	LSM1_Glc	R3	325454	0.0161998	-1.79049
Q88IX2	Q88IX2_PSEPK	Pp_2877	Transporter, bile acid/Na+ symporter family	LSM1_Glc	R4	371784	0.0190023	-1.72119
Q88IX5	Q88IX5_PSEPK	Pp_2874	Uncharacterized protein	LSM1_Glc	R1	733649	0.0363743	-1.4392
Q88IX5	Q88IX5_PSEPK	Pp_2874	Uncharacterized protein	LSM1_Glc	R2	586156	0.028347	-1.54749
Q88IX5	Q88IX5_PSEPK	Pp_2874	Uncharacterized protein	LSM1_Glc	R3	543659	0.0270613	-1.56765
Q88IX5	Q88IX5_PSEPK	Pp_2874	Uncharacterized protein	LSM1_Glc	R4	564175	0.0288356	-1.54007
Q88IY2	Q88IY2_PSEPK	Pp_2867	Pyridine nucleotide-disulphide oxidoreductase family protein	LSM1_Glc	R1	328873	0.0163055	-1.78766
Q88IY2	Q88IY2_PSEPK	Pp_2867	Pyridine nucleotide-disulphide oxidoreductase family protein	LSM1_Glc	R2	682469	0.0330048	-1.48142
Q88IY2	Q88IY2_PSEPK	Pp_2867	Pyridine nucleotide-disulphide oxidoreductase family protein	LSM1_Glc	R3	452416	0.0225195	-1.64744
Q88IY2	Q88IY2_PSEPK	Pp_2867	Pyridine nucleotide-disulphide oxidoreductase family protein	LSM1_Glc	R4	544939	0.0278524	-1.55514
Q88IZ6	Q88IZ6_PSEPK	Pp_2853	Uncharacterized protein	LSM1_Glc	R1	65333.4	0.00323923	-2.48956
Q88IZ6	Q88IZ6_PSEPK	Pp_2853	Uncharacterized protein	LSM1_Glc	R2	258494	0.012501	-1.90305
Q88IZ6	Q88IZ6_PSEPK	Pp_2853	Uncharacterized protein	LSM1_Glc	R3	244173	0.012154	-1.91528
Q88IZ6	Q88IZ6_PSEPK	Pp_2853	Uncharacterized protein	LSM1_Glc	R4	252879	0.0129249	-1.88857
Q88J22	Q88J22_PSEPK	Pp_2827	Alcohol dehydrogenase, zinc-containing	LSM1_Glc	R1	293669	0.0145601	-1.83684
Q88J22	Q88J22_PSEPK	Pp_2827	Alcohol dehydrogenase, zinc-containing	LSM1_Glc	R2	470131	0.022736	-1.64329
Q88J22	Q88J22_PSEPK	Pp_2827	Alcohol dehydrogenase, zinc-containing	LSM1_Glc	R3	495780	0.0246781	-1.60769
Q88J22	Q88J22_PSEPK	Pp_2827	Alcohol dehydrogenase, zinc-containing	LSM1_Glc	R4	430854	0.0220214	-1.65716
Q88J23	Q88J23_PSEPK	Mext	Transcriptional regulator MexT	LSM1_Glc	R1	59978.4	0.00297373	-2.5267
Q88J23	Q88J23_PSEPK	Mext	Transcriptional regulator MexT	LSM1_Glc	R2	155036	0.00749767	-2.12507
Q88J23	Q88J23_PSEPK	Mext	Transcriptional regulator MexT	LSM1_Glc	R3	11016.1	0.00054834	-3.26095
Q88J23	Q88J23_PSEPK	Mext	Transcriptional regulator MexT	LSM1_Glc	R4	178954	0.00914652	-2.03874
Q88J43	Q88J43_PSEPK	Pp_2806	Transcriptional regulator, TetR family	LSM1_Glc	R1	72677.4	0.00360335	-2.44329
Q88J43	Q88J43_PSEPK	Pp_2806	Transcriptional regulator, TetR family	LSM1_Glc	R2	83284.1	0.00402769	-2.39494
Q88J43	Q88J43_PSEPK	Pp_2806	Transcriptional regulator, TetR family	LSM1_Glc	R3	88095.6	0.00438506	-2.35802
Q88J43	Q88J43_PSEPK	Pp_2806	Transcriptional regulator, TetR family	LSM1_Glc	R4	68080.4	0.00347967	-2.45846
Q88JB3	Q88JB3_PSEPK	Pp_2736	Uncharacterized protein	LSM1_Glc	R1	441497	0.0218894	-1.65977
Q88JB3	Q88JB3_PSEPK	Pp_2736	Uncharacterized protein	LSM1_Glc	R2	385454	0.0186409	-1.72953
Q88JB3	Q88JB3_PSEPK	Pp_2736	Uncharacterized protein	LSM1_Glc	R3	336055	0.0167276	-1.77657
Q88JB3	Q88JB3_PSEPK	Pp_2736	Uncharacterized protein	LSM1_Glc	R4	456956	0.0233555	-1.63161
Q88JB5	Q88JB5_PSEPK	Cfa	Cyclopropane-fatty-acyl-phospholipid synthase	LSM1_Glc	R1	353743	0.0175386	-1.756
Q88JB5	Q88JB5_PSEPK	Cfa	Cyclopropane-fatty-acyl-phospholipid synthase	LSM1_Glc	R2	340188	0.0164518	-1.78379
Q88JB5	Q88JB5_PSEPK	Cfa	Cyclopropane-fatty-acyl-phospholipid synthase	LSM1_Glc	R3	263157	0.013099	-1.88276
Q88JB5	Q88JB5_PSEPK	Cfa	Cyclopropane-fatty-acyl-phospholipid synthase	LSM1_Glc	R4	336298	0.0171886	-1.76476
Q88JB8	Q88JB8_PSEPK	Pp_2731	Uncharacterized protein	LSM1_Glc	R1	267586	0.0132669	-1.87723
Q88JB8	Q88JB8_PSEPK	Pp_2731	Uncharacterized protein	LSM1_Glc	R2	227888	0.0110209	-1.95778
Q88JB8	Q88JB8_PSEPK	Pp_2731	Uncharacterized protein	LSM1_Glc	R3	237290	0.0118114	-1.9277
Q88JB8	Q88JB8_PSEPK	Pp_2731	Uncharacterized protein	LSM1_Glc	R4	248377	0.0126948	-1.89637
Q88JB9	Q88JB9_PSEPK	Pp_2730	Lipoprotein, putative	LSM1_Glc	R1	241445	0.0119709	-1.92187
Q88JB9	Q88JB9_PSEPK	Pp_2730	Lipoprotein, putative	LSM1_Glc	R2	389557	0.0188393	-1.72494
Q88JB9	Q88JB9_PSEPK	Pp_2730	Lipoprotein, putative	LSM1_Glc	R3	11016.1	0.00054834	-3.26095
Q88JB9	Q88JB9_PSEPK	Pp_2730	Lipoprotein, putative	LSM1_Glc	R4	196849	0.0100612	-1.99735
Q88JG9	Q88JG9_PSEPK	Pp_2680	Aldehyde dehydrogenase family protein	LSM1_Glc	R1	144492	0.0071639	-2.14485
Q88JG9	Q88JG9_PSEPK	Pp_2680	Aldehyde dehydrogenase family protein	LSM1_Glc	R2	243617	0.0117815	-1.9288
Q88JG9	Q88JG9_PSEPK	Pp_2680	Aldehyde dehydrogenase family protein	LSM1_Glc	R3	192135	0.00956377	-2.01937
Q88JG9	Q88JG9_PSEPK	Pp_2680	Aldehyde dehydrogenase family protein	LSM1_Glc	R4	244419	0.0124925	-1.90335
Q88JH5	Q88JH5_PSEPK	Qedh	Quinoprotein ethanol dehydrogenase	LSM1_Glc	R1	572697	0.0283943	-1.54677
Q88JH5	Q88JH5_PSEPK	Qedh	Quinoprotein ethanol dehydrogenase	LSM1_Glc	R2	836283	0.0404434	-1.39315
Q88JH5	Q88JH5_PSEPK	Qedh	Quinoprotein ethanol dehydrogenase	LSM1_Glc	R3	745191	0.0370928	-1.43071
Q88JH5	Q88JH5_PSEPK	Qedh	Quinoprotein ethanol dehydrogenase	LSM1_Glc	R4	630545	0.0322278	-1.49177
Q88JJ7	Q88JJ7_PSEPK	Pp_2652	Hydratase/decarboxylase, putative	LSM1_Glc	R1	458105	0.0227129	-1.64373
Q88JJ7	Q88JJ7_PSEPK	Pp_2652	Hydratase/decarboxylase, putative	LSM1_Glc	R2	487484	0.0235751	-1.62755
Q88JJ7	Q88JJ7_PSEPK	Pp_2652	Hydratase/decarboxylase, putative	LSM1_Glc	R3	484873	0.0241351	-1.61735
Q88JJ7	Q88JJ7_PSEPK	Pp_2652	Hydratase/decarboxylase, putative	LSM1_Glc	R4	501077	0.0256106	-1.59158
Q88JJ8	Q88JJ8_PSEPK	Pp_2651	Major facilitator family transporter	LSM1_Glc	R1	14902.7	0.000738876	-3.13143
Q88JJ8	Q88JJ8_PSEPK	Pp_2651	Major facilitator family transporter	LSM1_Glc	R2	14083.8	0.000681104	-3.16679
Q88JJ8	Q88JJ8_PSEPK	Pp_2651	Major facilitator family transporter	LSM1_Glc	R3	18360.2	0.000913899	-3.0391
Q88JJ8	Q88JJ8_PSEPK	Pp_2651	Major facilitator family transporter	LSM1_Glc	R4	16401.2	0.000838286	-3.07661
Q88JJ9	Q88JJ9_PSEPK	Gbd	4-hydroxybutyrate dehydrogenase	LSM1_Glc	R1	17883.2	0.000886651	-3.05225
Q88JJ9	Q88JJ9_PSEPK	Gbd	4-hydroxybutyrate dehydrogenase	LSM1_Glc	R2	19717.3	0.000953546	-3.02066
Q88JJ9	Q88JJ9_PSEPK	Gbd	4-hydroxybutyrate dehydrogenase	LSM1_Glc	R3	2.46503e+06	0.1227	-0.911157
Q88JJ9	Q88JJ9_PSEPK	Gbd	4-hydroxybutyrate dehydrogenase	LSM1_Glc	R4	22961.8	0.0011736	-2.93048
Q88JK1	Q88JK1_PSEPK	Pp_2648	Universal stress protein family	LSM1_Glc	R1	3.14459e+06	0.155909	-0.80713
Q88JK1	Q88JK1_PSEPK	Pp_2648	Universal stress protein family	LSM1_Glc	R2	4515405	0.218369	-0.660809
Q88JK1	Q88JK1_PSEPK	Pp_2648	Universal stress protein family	LSM1_Glc	R3	4.17634e+06	0.207882	-0.682182
Q88JK1	Q88JK1_PSEPK	Pp_2648	Universal stress protein family	LSM1_Glc	R4	3.68335e+06	0.18826	-0.725242
Q88JR4	Q88JR4_PSEPK	Pp_2585	Aldehyde dehydrogenase family protein	LSM1_Glc	R1	11922.2	0.000591101	-3.22834
Q88JR4	Q88JR4_PSEPK	Pp_2585	Aldehyde dehydrogenase family protein	LSM1_Glc	R2	11267	0.000544883	-3.2637
Q88JR4	Q88JR4_PSEPK	Pp_2585	Aldehyde dehydrogenase family protein	LSM1_Glc	R3	14688.1	0.000731119	-3.13601
Q88JR4	Q88JR4_PSEPK	Pp_2585	Aldehyde dehydrogenase family protein	LSM1_Glc	R4	13121	0.000670629	-3.17352
Q88JV2	Q88JV2_PSEPK	Pp_2545	Trans-aconitate methyltransferase, putative	LSM1_Glc	R1	81573.5	0.00404442	-2.39314
Q88JV2	Q88JV2_PSEPK	Pp_2545	Trans-aconitate methyltransferase, putative	LSM1_Glc	R2	120734	0.00583881	-2.23368
Q88JV2	Q88JV2_PSEPK	Pp_2545	Trans-aconitate methyltransferase, putative	LSM1_Glc	R3	97660.4	0.00486116	-2.31326
Q88JV2	Q88JV2_PSEPK	Pp_2545	Trans-aconitate methyltransferase, putative	LSM1_Glc	R4	123934	0.00633438	-2.1983
Q88JV7	Q88JV7_PSEPK	Pp_2540	Oxidoreductase, short-chain dehydrogenase/reductase family	LSM1_Glc	R1	17883.2	0.000886651	-3.05225
Q88JV7	Q88JV7_PSEPK	Pp_2540	Oxidoreductase, short-chain dehydrogenase/reductase family	LSM1_Glc	R2	16900.5	0.000817325	-3.08761
Q88JV7	Q88JV7_PSEPK	Pp_2540	Oxidoreductase, short-chain dehydrogenase/reductase family	LSM1_Glc	R3	22032.2	0.00109668	-2.95992
Q88JV7	Q88JV7_PSEPK	Pp_2540	Oxidoreductase, short-chain dehydrogenase/reductase family	LSM1_Glc	R4	19681.5	0.00100594	-2.99743
Q88JW1	Q88JW1_PSEPK	Pp_2536	Glutathione S-transferase family protein	LSM1_Glc	R1	588803	0.0291929	-1.53472
Q88JW1	Q88JW1_PSEPK	Pp_2536	Glutathione S-transferase family protein	LSM1_Glc	R2	667938	0.0323021	-1.49077
Q88JW1	Q88JW1_PSEPK	Pp_2536	Glutathione S-transferase family protein	LSM1_Glc	R3	567712	0.0282585	-1.54885
Q88JW1	Q88JW1_PSEPK	Pp_2536	Glutathione S-transferase family protein	LSM1_Glc	R4	683514	0.0349351	-1.45674
Q88JW9	Q88JW9_PSEPK	Mety	O-acetylhomoserine sulfhydrylase	LSM1_Glc	R1	1.08745e+06	0.0539158	-1.26828
Q88JW9	Q88JW9_PSEPK	Mety	O-acetylhomoserine sulfhydrylase	LSM1_Glc	R2	1.29613e+06	0.0626822	-1.20286
Q88JW9	Q88JW9_PSEPK	Mety	O-acetylhomoserine sulfhydrylase	LSM1_Glc	R3	1.53651e+06	0.0764817	-1.11644
Q88JW9	Q88JW9_PSEPK	Mety	O-acetylhomoserine sulfhydrylase	LSM1_Glc	R4	1.00975e+06	0.0516092	-1.28727
Q88JY8	Q88JY8_PSEPK	Pp_2505	GAF domain/GGDEF domain protein	LSM1_Glc	R1	98202.4	0.00486888	-2.31257
Q88JY8	Q88JY8_PSEPK	Pp_2505	GAF domain/GGDEF domain protein	LSM1_Glc	R2	155385	0.00751454	-2.1241
Q88JY8	Q88JY8_PSEPK	Pp_2505	GAF domain/GGDEF domain protein	LSM1_Glc	R3	119739	0.00596015	-2.22474
Q88JY8	Q88JY8_PSEPK	Pp_2505	GAF domain/GGDEF domain protein	LSM1_Glc	R4	174346	0.00891099	-2.05007
Q88K05	Q88K05_PSEPK	Pp_2488	Succinic-semialdehyde dehydrogenase, putative	LSM1_Glc	R1	448743	0.0222487	-1.6527
Q88K05	Q88K05_PSEPK	Pp_2488	Succinic-semialdehyde dehydrogenase, putative	LSM1_Glc	R2	562216	0.0271893	-1.5656
Q88K05	Q88K05_PSEPK	Pp_2488	Succinic-semialdehyde dehydrogenase, putative	LSM1_Glc	R3	556329	0.0276919	-1.55765
Q88K05	Q88K05_PSEPK	Pp_2488	Succinic-semialdehyde dehydrogenase, putative	LSM1_Glc	R4	73506.9	0.00375702	-2.42516
Q88K06	Q88K06_PSEPK	Pp_2487	Aldehyde dehydrogenase family protein	LSM1_Glc	R1	299567	0.0148525	-1.8282
Q88K06	Q88K06_PSEPK	Pp_2487	Aldehyde dehydrogenase family protein	LSM1_Glc	R2	316884	0.0153248	-1.8146
Q88K06	Q88K06_PSEPK	Pp_2487	Aldehyde dehydrogenase family protein	LSM1_Glc	R3	224982	0.0111987	-1.95083
Q88K06	Q88K06_PSEPK	Pp_2487	Aldehyde dehydrogenase family protein	LSM1_Glc	R4	251444	0.0128516	-1.89104
Q88K07	Q88K07_PSEPK	Pp_2486	NADH-dependent flavin oxidoreductase, Oye family	LSM1_Glc	R1	352737	0.0174887	-1.75724
Q88K07	Q88K07_PSEPK	Pp_2486	NADH-dependent flavin oxidoreductase, Oye family	LSM1_Glc	R2	347873	0.0168234	-1.77409
Q88K07	Q88K07_PSEPK	Pp_2486	NADH-dependent flavin oxidoreductase, Oye family	LSM1_Glc	R3	325463	0.0162003	-1.79048
Q88K07	Q88K07_PSEPK	Pp_2486	NADH-dependent flavin oxidoreductase, Oye family	LSM1_Glc	R4	327507	0.0167392	-1.77626
Q88K17	Q88K17_PSEPK	Pp_2476	Alcohol dehydrogenase, zinc-containing	LSM1_Glc	R1	248590	0.0123251	-1.90921
Q88K17	Q88K17_PSEPK	Pp_2476	Alcohol dehydrogenase, zinc-containing	LSM1_Glc	R2	220662	0.0106714	-1.97178
Q88K17	Q88K17_PSEPK	Pp_2476	Alcohol dehydrogenase, zinc-containing	LSM1_Glc	R3	172804	0.00860154	-2.06542
Q88K17	Q88K17_PSEPK	Pp_2476	Alcohol dehydrogenase, zinc-containing	LSM1_Glc	R4	242645	0.0124018	-1.90651
Q88K19	Q88K19_PSEPK	Pp_2474	Glutathione S-transferase family protein	LSM1_Glc	R1	314237	0.0155799	-1.80744
Q88K19	Q88K19_PSEPK	Pp_2474	Glutathione S-transferase family protein	LSM1_Glc	R2	202538	0.00979492	-2.009
Q88K19	Q88K19_PSEPK	Pp_2474	Glutathione S-transferase family protein	LSM1_Glc	R3	325039	0.0161792	-1.79104
Q88K19	Q88K19_PSEPK	Pp_2474	Glutathione S-transferase family protein	LSM1_Glc	R4	217924	0.0111383	-1.95318
Q88K22	SYFB_PSEPK	Phet	Phenylalanine--tRNA ligase beta subunit	LSM1_Glc	R1	946468	0.0469259	-1.32859
Q88K22	SYFB_PSEPK	Phet	Phenylalanine--tRNA ligase beta subunit	LSM1_Glc	R2	1.21877e+06	0.0589409	-1.22958
Q88K22	SYFB_PSEPK	Phet	Phenylalanine--tRNA ligase beta subunit	LSM1_Glc	R3	1.17228e+06	0.0583517	-1.23395
Q88K22	SYFB_PSEPK	Phet	Phenylalanine--tRNA ligase beta subunit	LSM1_Glc	R4	1.03031e+06	0.0526605	-1.27852
Q88K23	SYFA_PSEPK	Phes	Phenylalanine--tRNA ligase alpha subunit	LSM1_Glc	R1	526113	0.0260847	-1.58361
Q88K23	SYFA_PSEPK	Phes	Phenylalanine--tRNA ligase alpha subunit	LSM1_Glc	R2	563954	0.0272733	-1.56426
Q88K23	SYFA_PSEPK	Phes	Phenylalanine--tRNA ligase alpha subunit	LSM1_Glc	R3	482411	0.0240126	-1.61956
Q88K23	SYFA_PSEPK	Phes	Phenylalanine--tRNA ligase alpha subunit	LSM1_Glc	R4	286748	0.014656	-1.83399
Q88K24	RL20_PSEPK	Rplt	50S ribosomal protein L20	LSM1_Glc	R1	5240000	0.259799	-0.585362
Q88K24	RL20_PSEPK	Rplt	50S ribosomal protein L20	LSM1_Glc	R2	5.53667e+06	0.267758	-0.572257
Q88K24	RL20_PSEPK	Rplt	50S ribosomal protein L20	LSM1_Glc	R3	6.60333e+06	0.328689	-0.483215
Q88K24	RL20_PSEPK	Rplt	50S ribosomal protein L20	LSM1_Glc	R4	5.78333e+06	0.295593	-0.529307
Q88K26	IF3_PSEPK	Infc	Translation initiation factor IF-3	LSM1_Glc	R1	2.86176e+06	0.141886	-0.84806
Q88K26	IF3_PSEPK	Infc	Translation initiation factor IF-3	LSM1_Glc	R2	2800274	0.135424	-0.868305
Q88K26	IF3_PSEPK	Infc	Translation initiation factor IF-3	LSM1_Glc	R3	3626920	0.180534	-0.74344
Q88K26	IF3_PSEPK	Infc	Translation initiation factor IF-3	LSM1_Glc	R4	3.50828e+06	0.179312	-0.74639
Q88K27	SYT_PSEPK	Thrs	Threonine--tRNA ligase	LSM1_Glc	R1	1.64544e+06	0.081581	-1.08841
Q88K27	SYT_PSEPK	Thrs	Threonine--tRNA ligase	LSM1_Glc	R2	1.65667e+06	0.0801179	-1.09627
Q88K27	SYT_PSEPK	Thrs	Threonine--tRNA ligase	LSM1_Glc	R3	1.58433e+06	0.078862	-1.10313
Q88K27	SYT_PSEPK	Thrs	Threonine--tRNA ligase	LSM1_Glc	R4	1.47439e+06	0.0753579	-1.12287
Q88K29	Q88K29_PSEPK	Cspa-2	Cold shock protein CspA	LSM1_Glc	R1	4.28333e+06	0.212368	-0.672911
Q88K29	Q88K29_PSEPK	Cspa-2	Cold shock protein CspA	LSM1_Glc	R2	3.75667e+06	0.181676	-0.740703
Q88K29	Q88K29_PSEPK	Cspa-2	Cold shock protein CspA	LSM1_Glc	R3	6.39667e+06	0.318402	-0.497025
Q88K29	Q88K29_PSEPK	Cspa-2	Cold shock protein CspA	LSM1_Glc	R4	5.10667e+06	0.261007	-0.583347
Q88K38	Q88K38_PSEPK	Rbsb	Ribose ABC transporter, periplasmic ribose-binding protein	LSM1_Glc	R1	1203463	0.0596677	-1.22426
Q88K38	Q88K38_PSEPK	Rbsb	Ribose ABC transporter, periplasmic ribose-binding protein	LSM1_Glc	R2	967088	0.0467693	-1.33004
Q88K38	Q88K38_PSEPK	Rbsb	Ribose ABC transporter, periplasmic ribose-binding protein	LSM1_Glc	R3	1.00636e+06	0.050093	-1.30022
Q88K38	Q88K38_PSEPK	Rbsb	Ribose ABC transporter, periplasmic ribose-binding protein	LSM1_Glc	R4	987023	0.0504478	-1.29716
Q88K39	ASPQ_PSEPK	Ansb	Glutaminase-asparaginase	LSM1_Glc	R1	1.47704e+06	0.0732319	-1.1353
Q88K39	ASPQ_PSEPK	Ansb	Glutaminase-asparaginase	LSM1_Glc	R2	1.3923e+06	0.0673329	-1.17177
Q88K39	ASPQ_PSEPK	Ansb	Glutaminase-asparaginase	LSM1_Glc	R3	1.36734e+06	0.0680612	-1.1671
Q88K39	ASPQ_PSEPK	Ansb	Glutaminase-asparaginase	LSM1_Glc	R4	1.22071e+06	0.0623917	-1.20487
Q88K50	Y2442_PSEPK	Pp_2442	UPF0502 protein PP_2442	LSM1_Glc	R1	544965	0.0270194	-1.56832
Q88K50	Y2442_PSEPK	Pp_2442	UPF0502 protein PP_2442	LSM1_Glc	R2	423832	0.0204969	-1.68831
Q88K50	Y2442_PSEPK	Pp_2442	UPF0502 protein PP_2442	LSM1_Glc	R3	478335	0.0238097	-1.62325
Q88K50	Y2442_PSEPK	Pp_2442	UPF0502 protein PP_2442	LSM1_Glc	R4	463521	0.0236911	-1.62542
Q88K52	Q88K52_PSEPK	Ahpc	Alkyl hydroperoxide reductase, C subunit	LSM1_Glc	R1	1462964	0.0725338	-1.13946
Q88K52	Q88K52_PSEPK	Ahpc	Alkyl hydroperoxide reductase, C subunit	LSM1_Glc	R2	1.60607e+06	0.0776709	-1.10974
Q88K52	Q88K52_PSEPK	Ahpc	Alkyl hydroperoxide reductase, C subunit	LSM1_Glc	R3	1525428	0.07593	-1.11959
Q88K52	Q88K52_PSEPK	Ahpc	Alkyl hydroperoxide reductase, C subunit	LSM1_Glc	R4	1.26242e+06	0.0645238	-1.19028
Q88K55	Q88K55_PSEPK	Pp_2436	Transcriptional regulator, LysR family	LSM1_Glc	R1	161904	0.00802722	-2.09544
Q88K55	Q88K55_PSEPK	Pp_2436	Transcriptional regulator, LysR family	LSM1_Glc	R2	124342	0.00601329	-2.22089
Q88K55	Q88K55_PSEPK	Pp_2436	Transcriptional regulator, LysR family	LSM1_Glc	R3	184000	0.0091588	-2.03816
Q88K55	Q88K55_PSEPK	Pp_2436	Transcriptional regulator, LysR family	LSM1_Glc	R4	148944	0.0076127	-2.11846
Q88K59	Q88K59_PSEPK	Pp_2432	Oxygen-insensitive NAD(P)H nitroreductase	LSM1_Glc	R1	444386	0.0220327	-1.65693
Q88K59	Q88K59_PSEPK	Pp_2432	Oxygen-insensitive NAD(P)H nitroreductase	LSM1_Glc	R2	477279	0.0230816	-1.63673
Q88K59	Q88K59_PSEPK	Pp_2432	Oxygen-insensitive NAD(P)H nitroreductase	LSM1_Glc	R3	554820	0.0276168	-1.55883
Q88K59	Q88K59_PSEPK	Pp_2432	Oxygen-insensitive NAD(P)H nitroreductase	LSM1_Glc	R4	501827	0.0256489	-1.59093
Q88K95	Q88K95_PSEPK	Pp_2396	Uncharacterized protein	LSM1_Glc	R1	640864	0.0317741	-1.49793
Q88K95	Q88K95_PSEPK	Pp_2396	Uncharacterized protein	LSM1_Glc	R2	686251	0.0331877	-1.47902
Q88K95	Q88K95_PSEPK	Pp_2396	Uncharacterized protein	LSM1_Glc	R3	916467	0.0456183	-1.34086
Q88K95	Q88K95_PSEPK	Pp_2396	Uncharacterized protein	LSM1_Glc	R4	950457	0.0485789	-1.31355
Q88KA1	Q88KA1_PSEPK	Pp_2389	Uncharacterized protein	LSM1_Glc	R1	420712	0.0208589	-1.68071
Q88KA1	Q88KA1_PSEPK	Pp_2389	Uncharacterized protein	LSM1_Glc	R2	447731	0.0216527	-1.66449
Q88KA1	Q88KA1_PSEPK	Pp_2389	Uncharacterized protein	LSM1_Glc	R3	328808	0.0163668	-1.78604
Q88KA1	Q88KA1_PSEPK	Pp_2389	Uncharacterized protein	LSM1_Glc	R4	516447	0.0263962	-1.57846
Q88KA3	Q88KA3_PSEPK	Pp_2387	Uncharacterized protein	LSM1_Glc	R1	104958	0.00520384	-2.28368
Q88KA3	Q88KA3_PSEPK	Pp_2387	Uncharacterized protein	LSM1_Glc	R2	107420	0.00519491	-2.28442
Q88KA3	Q88KA3_PSEPK	Pp_2387	Uncharacterized protein	LSM1_Glc	R3	57226.4	0.00284851	-2.54538
Q88KA3	Q88KA3_PSEPK	Pp_2387	Uncharacterized protein	LSM1_Glc	R4	138310	0.00706915	-2.15063
Q88KB0	Q88KB0_PSEPK	Pp_2380	Uncharacterized protein	LSM1_Glc	R1	342669	0.0169895	-1.76982
Q88KB0	Q88KB0_PSEPK	Pp_2380	Uncharacterized protein	LSM1_Glc	R2	428197	0.020708	-1.68386
Q88KB0	Q88KB0_PSEPK	Pp_2380	Uncharacterized protein	LSM1_Glc	R3	450856	0.0224419	-1.64894
Q88KB0	Q88KB0_PSEPK	Pp_2380	Uncharacterized protein	LSM1_Glc	R4	472852	0.024168	-1.61676
Q88KB1	Q88KB1_PSEPK	Pp_2379	Sco1/SenC family protein	LSM1_Glc	R1	105962	0.00525359	-2.27954
Q88KB1	Q88KB1_PSEPK	Pp_2379	Sco1/SenC family protein	LSM1_Glc	R2	146746	0.00709679	-2.14894
Q88KB1	Q88KB1_PSEPK	Pp_2379	Sco1/SenC family protein	LSM1_Glc	R3	131537	0.00654742	-2.18393
Q88KB1	Q88KB1_PSEPK	Pp_2379	Sco1/SenC family protein	LSM1_Glc	R4	141735	0.00724424	-2.14001
Q88KB2	NFUA_PSEPK	Nfua	Fe/S biogenesis protein NfuA	LSM1_Glc	R1	428015	0.021221	-1.67323
Q88KB2	NFUA_PSEPK	Nfua	Fe/S biogenesis protein NfuA	LSM1_Glc	R2	378081	0.0182843	-1.73792
Q88KB2	NFUA_PSEPK	Nfua	Fe/S biogenesis protein NfuA	LSM1_Glc	R3	223429	0.0111214	-1.95384
Q88KB2	NFUA_PSEPK	Nfua	Fe/S biogenesis protein NfuA	LSM1_Glc	R4	311206	0.0159061	-1.79844
Q88KB4	Q88KB4_PSEPK	Cti	Esterified fatty acid cis/trans isomerase	LSM1_Glc	R1	77575.1	0.00384618	-2.41497
Q88KB4	Q88KB4_PSEPK	Cti	Esterified fatty acid cis/trans isomerase	LSM1_Glc	R2	124725	0.00603183	-2.21955
Q88KB4	Q88KB4_PSEPK	Cti	Esterified fatty acid cis/trans isomerase	LSM1_Glc	R3	141588	0.00704773	-2.15195
Q88KB4	Q88KB4_PSEPK	Cti	Esterified fatty acid cis/trans isomerase	LSM1_Glc	R4	80178.9	0.00409803	-2.38742
Q88KB5	Q88KB5_PSEPK	Meth	5-methyltetrahydrofolate--homocysteine methyltransferase	LSM1_Glc	R1	313112	0.0155241	-1.80899
Q88KB5	Q88KB5_PSEPK	Meth	5-methyltetrahydrofolate--homocysteine methyltransferase	LSM1_Glc	R2	805240	0.0389421	-1.40958
Q88KB5	Q88KB5_PSEPK	Meth	5-methyltetrahydrofolate--homocysteine methyltransferase	LSM1_Glc	R3	607352	0.0302317	-1.51954
Q88KB5	Q88KB5_PSEPK	Meth	5-methyltetrahydrofolate--homocysteine methyltransferase	LSM1_Glc	R4	443197	0.0226523	-1.64489
Q88KB9	Q88KB9_PSEPK	Cysi	Sulphite reductase hemoprotein, beta subunit	LSM1_Glc	R1	3.19835e+06	0.158574	-0.799767
Q88KB9	Q88KB9_PSEPK	Cysi	Sulphite reductase hemoprotein, beta subunit	LSM1_Glc	R2	3611519	0.174656	-0.757816
Q88KB9	Q88KB9_PSEPK	Cysi	Sulphite reductase hemoprotein, beta subunit	LSM1_Glc	R3	2.41217e+06	0.120069	-0.92057
Q88KB9	Q88KB9_PSEPK	Cysi	Sulphite reductase hemoprotein, beta subunit	LSM1_Glc	R4	2.97459e+06	0.152034	-0.818058
Q88KC0	Q88KC0_PSEPK	Pp_2370	Uncharacterized protein	LSM1_Glc	R1	766879	0.0380219	-1.41997
Q88KC0	Q88KC0_PSEPK	Pp_2370	Uncharacterized protein	LSM1_Glc	R2	755508	0.036537	-1.43727
Q88KC0	Q88KC0_PSEPK	Pp_2370	Uncharacterized protein	LSM1_Glc	R3	775270	0.03859	-1.41353
Q88KC0	Q88KC0_PSEPK	Pp_2370	Uncharacterized protein	LSM1_Glc	R4	719818	0.0367907	-1.43426
Q88KC6	Q88KC6_PSEPK	Pp_2364	Uncharacterized protein	LSM1_Glc	R1	849568	0.0421216	-1.3755
Q88KC6	Q88KC6_PSEPK	Pp_2364	Uncharacterized protein	LSM1_Glc	R2	948108	0.0458513	-1.33865
Q88KC6	Q88KC6_PSEPK	Pp_2364	Uncharacterized protein	LSM1_Glc	R3	944284	0.0470029	-1.32788
Q88KC6	Q88KC6_PSEPK	Pp_2364	Uncharacterized protein	LSM1_Glc	R4	803172	0.041051	-1.38668
Q88KC9	Q88KC9_PSEPK	Csuc	Type 1 pili usher pathway chaperone CsuC	LSM1_Glc	R1	923841	0.045804	-1.3391
Q88KC9	Q88KC9_PSEPK	Csuc	Type 1 pili usher pathway chaperone CsuC	LSM1_Glc	R2	242784	0.0117413	-1.93029
Q88KC9	Q88KC9_PSEPK	Csuc	Type 1 pili usher pathway chaperone CsuC	LSM1_Glc	R3	1007751	0.050162	-1.29963
Q88KC9	Q88KC9_PSEPK	Csuc	Type 1 pili usher pathway chaperone CsuC	LSM1_Glc	R4	912299	0.0466286	-1.33135
Q88KD4	Q88KD4_PSEPK	Pp_2356	Phytochrome family protein, putative	LSM1_Glc	R1	111181	0.00551235	-2.25866
Q88KD4	Q88KD4_PSEPK	Pp_2356	Phytochrome family protein, putative	LSM1_Glc	R2	280578	0.013569	-1.86745
Q88KD4	Q88KD4_PSEPK	Pp_2356	Phytochrome family protein, putative	LSM1_Glc	R3	121196	0.00603266	-2.21949
Q88KD4	Q88KD4_PSEPK	Pp_2356	Phytochrome family protein, putative	LSM1_Glc	R4	239970	0.0122651	-1.91133
Q88KD5	Q88KD5_PSEPK	Pp_2355	Response regulator	LSM1_Glc	R1	376775	0.0186805	-1.72861
Q88KD5	Q88KD5_PSEPK	Pp_2355	Response regulator	LSM1_Glc	R2	461504	0.0223188	-1.65133
Q88KD5	Q88KD5_PSEPK	Pp_2355	Response regulator	LSM1_Glc	R3	503953	0.0250849	-1.60059
Q88KD5	Q88KD5_PSEPK	Pp_2355	Response regulator	LSM1_Glc	R4	443052	0.0226449	-1.64503
Q88KD9	Q88KD9_PSEPK	Pp_2351	Acetyl-CoA synthetase, putative	LSM1_Glc	R1	29157.4	0.00144563	-2.83994
Q88KD9	Q88KD9_PSEPK	Pp_2351	Acetyl-CoA synthetase, putative	LSM1_Glc	R2	27492	0.00132954	-2.8763
Q88KD9	Q88KD9_PSEPK	Pp_2351	Acetyl-CoA synthetase, putative	LSM1_Glc	R3	111092	0.00552974	-2.2573
Q88KD9	Q88KD9_PSEPK	Pp_2351	Acetyl-CoA synthetase, putative	LSM1_Glc	R4	87629.4	0.00447884	-2.34883
Q88KF1	Q88KF1_PSEPK	Acnb	Aconitate hydratase B	LSM1_Glc	R1	6.45364e+06	0.319972	-0.494889
Q88KF1	Q88KF1_PSEPK	Acnb	Aconitate hydratase B	LSM1_Glc	R2	6.26651e+06	0.303054	-0.51848
Q88KF1	Q88KF1_PSEPK	Acnb	Aconitate hydratase B	LSM1_Glc	R3	5.90943e+06	0.294149	-0.531433
Q88KF1	Q88KF1_PSEPK	Acnb	Aconitate hydratase B	LSM1_Glc	R4	5.24077e+06	0.267862	-0.572089
Q88KF3	Q88KF3_PSEPK	Pp_2337	Uncharacterized protein	LSM1_Glc	R1	453834	0.0225011	-1.6478
Q88KF3	Q88KF3_PSEPK	Pp_2337	Uncharacterized protein	LSM1_Glc	R2	449001	0.0217141	-1.66326
Q88KF3	Q88KF3_PSEPK	Pp_2337	Uncharacterized protein	LSM1_Glc	R3	559370	0.0278433	-1.55528
Q88KF3	Q88KF3_PSEPK	Pp_2337	Uncharacterized protein	LSM1_Glc	R4	441645	0.0225729	-1.64641
Q88KF4	Q88KF4_PSEPK	Pp_2336	Aconitate hydratase, putative	LSM1_Glc	R1	755473	0.0374564	-1.42647
Q88KF4	Q88KF4_PSEPK	Pp_2336	Aconitate hydratase, putative	LSM1_Glc	R2	1202456	0.0581518	-1.23544
Q88KF4	Q88KF4_PSEPK	Pp_2336	Aconitate hydratase, putative	LSM1_Glc	R3	1.79924e+06	0.0895592	-1.04789
Q88KF4	Q88KF4_PSEPK	Pp_2336	Aconitate hydratase, putative	LSM1_Glc	R4	704474	0.0360065	-1.44362
Q88KF5	Q88KF5_PSEPK	Pp_2335	Citrate synthase	LSM1_Glc	R1	1.86798e+06	0.0926145	-1.03332
Q88KF5	Q88KF5_PSEPK	Pp_2335	Citrate synthase	LSM1_Glc	R2	1879039	0.090872	-1.04157
Q88KF5	Q88KF5_PSEPK	Pp_2335	Citrate synthase	LSM1_Glc	R3	1.93156e+06	0.0961457	-1.01707
Q88KF5	Q88KF5_PSEPK	Pp_2335	Citrate synthase	LSM1_Glc	R4	1.74824e+06	0.0893542	-1.04888
Q88KF6	Q88KF6_PSEPK	Prpb	2-methylisocitrate lyase	LSM1_Glc	R1	515085	0.0255379	-1.59281
Q88KF6	Q88KF6_PSEPK	Prpb	2-methylisocitrate lyase	LSM1_Glc	R2	810979	0.0392197	-1.4065
Q88KF6	Q88KF6_PSEPK	Prpb	2-methylisocitrate lyase	LSM1_Glc	R3	1.11992e+06	0.0557453	-1.25379
Q88KF6	Q88KF6_PSEPK	Prpb	2-methylisocitrate lyase	LSM1_Glc	R4	1138339	0.0581818	-1.23521
Q88KF8	Q88KF8_PSEPK	Pp_2332	Uncharacterized protein	LSM1_Glc	R1	258723	0.0128275	-1.89186
Q88KF8	Q88KF8_PSEPK	Pp_2332	Uncharacterized protein	LSM1_Glc	R2	274424	0.0132714	-1.87708
Q88KF8	Q88KF8_PSEPK	Pp_2332	Uncharacterized protein	LSM1_Glc	R3	282576	0.0140656	-1.85184
Q88KF8	Q88KF8_PSEPK	Pp_2332	Uncharacterized protein	LSM1_Glc	R4	219493	0.0112185	-1.95006
Q88KF9	Q88KF9_PSEPK	Pp_2331	Uncharacterized protein	LSM1_Glc	R1	263599	0.0130692	-1.88375
Q88KF9	Q88KF9_PSEPK	Pp_2331	Uncharacterized protein	LSM1_Glc	R2	576541	0.0278821	-1.55468
Q88KF9	Q88KF9_PSEPK	Pp_2331	Uncharacterized protein	LSM1_Glc	R3	390601	0.0194426	-1.71125
Q88KF9	Q88KF9_PSEPK	Pp_2331	Uncharacterized protein	LSM1_Glc	R4	403924	0.020645	-1.68519
Q88KG0	Q88KG0_PSEPK	Pp_2330	Uncharacterized protein	LSM1_Glc	R1	87627.3	0.00434456	-2.36205
Q88KG0	Q88KG0_PSEPK	Pp_2330	Uncharacterized protein	LSM1_Glc	R2	105779	0.00511555	-2.29111
Q88KG0	Q88KG0_PSEPK	Pp_2330	Uncharacterized protein	LSM1_Glc	R3	51698.4	0.00257335	-2.5895
Q88KG0	Q88KG0_PSEPK	Pp_2330	Uncharacterized protein	LSM1_Glc	R4	64522.8	0.00329783	-2.48177
Q88KG2	Q88KG2_PSEPK	Cysh	Phosphoadenosine phosphosulfate reductase	LSM1_Glc	R1	432142	0.0214256	-1.66907
Q88KG2	Q88KG2_PSEPK	Cysh	Phosphoadenosine phosphosulfate reductase	LSM1_Glc	R2	335552	0.0162276	-1.78975
Q88KG2	Q88KG2_PSEPK	Cysh	Phosphoadenosine phosphosulfate reductase	LSM1_Glc	R3	507643	0.0252685	-1.59742
Q88KG2	Q88KG2_PSEPK	Cysh	Phosphoadenosine phosphosulfate reductase	LSM1_Glc	R4	516462	0.026397	-1.57845
Q88KG3	Q88KG3_PSEPK	Cysb	Transcriptional regulator CysB	LSM1_Glc	R1	847383	0.0420133	-1.37661
Q88KG3	Q88KG3_PSEPK	Cysb	Transcriptional regulator CysB	LSM1_Glc	R2	820161	0.0396637	-1.40161
Q88KG3	Q88KG3_PSEPK	Cysb	Transcriptional regulator CysB	LSM1_Glc	R3	706713	0.0351775	-1.45374
Q88KG3	Q88KG3_PSEPK	Cysb	Transcriptional regulator CysB	LSM1_Glc	R4	955384	0.0488307	-1.31131
Q88KG5	Q88KG5_PSEPK	Pp_2325	2-dehydropantoate 2-reductase	LSM1_Glc	R1	42241.8	0.00209435	-2.67895
Q88KG5	Q88KG5_PSEPK	Pp_2325	2-dehydropantoate 2-reductase	LSM1_Glc	R2	35327.5	0.00170847	-2.76739
Q88KG5	Q88KG5_PSEPK	Pp_2325	2-dehydropantoate 2-reductase	LSM1_Glc	R3	166992	0.00831222	-2.08028
Q88KG5	Q88KG5_PSEPK	Pp_2325	2-dehydropantoate 2-reductase	LSM1_Glc	R4	76109.6	0.00389004	-2.41005
Q88KG6	Q88KG6_PSEPK	Arof-1	Phospho-2-dehydro-3-deoxyheptonate aldolase	LSM1_Glc	R1	1338290	0.0663524	-1.17814
Q88KG6	Q88KG6_PSEPK	Arof-1	Phospho-2-dehydro-3-deoxyheptonate aldolase	LSM1_Glc	R2	1.352e+06	0.0653837	-1.18453
Q88KG6	Q88KG6_PSEPK	Arof-1	Phospho-2-dehydro-3-deoxyheptonate aldolase	LSM1_Glc	R3	1.26809e+06	0.0631205	-1.19983
Q88KG6	Q88KG6_PSEPK	Arof-1	Phospho-2-dehydro-3-deoxyheptonate aldolase	LSM1_Glc	R4	1.07938e+06	0.0551682	-1.25831
Q88KG7	Q88KG7_PSEPK	Pp_2323	Conserved domain protein	LSM1_Glc	R1	400458	0.0198547	-1.70214
Q88KG7	Q88KG7_PSEPK	Pp_2323	Conserved domain protein	LSM1_Glc	R2	402824	0.0194809	-1.71039
Q88KG7	Q88KG7_PSEPK	Pp_2323	Conserved domain protein	LSM1_Glc	R3	559173	0.0278335	-1.55543
Q88KG7	Q88KG7_PSEPK	Pp_2323	Conserved domain protein	LSM1_Glc	R4	422425	0.0215906	-1.66574
Q88KG8	Q88KG8_PSEPK	Opri	Outer membrane lipoprotein OprI	LSM1_Glc	R1	1.38083e+07	0.684614	-0.164554
Q88KG8	Q88KG8_PSEPK	Opri	Outer membrane lipoprotein OprI	LSM1_Glc	R2	1.82388e+07	0.882046	-0.0545089
Q88KG8	Q88KG8_PSEPK	Opri	Outer membrane lipoprotein OprI	LSM1_Glc	R3	2.87733e+07	1.43223	0.156012
Q88KG8	Q88KG8_PSEPK	Opri	Outer membrane lipoprotein OprI	LSM1_Glc	R4	28160000	1.43929	0.158148
Q88KH0	Q88KH0_PSEPK	Pp_2320	Uncharacterized protein	LSM1_Glc	R1	944826	0.0468445	-1.32934
Q88KH0	Q88KH0_PSEPK	Pp_2320	Uncharacterized protein	LSM1_Glc	R2	931220	0.0450346	-1.34645
Q88KH0	Q88KH0_PSEPK	Pp_2320	Uncharacterized protein	LSM1_Glc	R3	885379	0.0440708	-1.35585
Q88KH0	Q88KH0_PSEPK	Pp_2320	Uncharacterized protein	LSM1_Glc	R4	772773	0.0394973	-1.40343
Q88KI0	Q88KI0_PSEPK	Pp_2310	Methyl-accepting chemotaxis transducer	LSM1_Glc	R1	309065	0.0153234	-1.81464
Q88KI0	Q88KI0_PSEPK	Pp_2310	Methyl-accepting chemotaxis transducer	LSM1_Glc	R2	522225	0.0252553	-1.59765
Q88KI0	Q88KI0_PSEPK	Pp_2310	Methyl-accepting chemotaxis transducer	LSM1_Glc	R3	417164	0.0207649	-1.68267
Q88KI0	Q88KI0_PSEPK	Pp_2310	Methyl-accepting chemotaxis transducer	LSM1_Glc	R4	427665	0.0218584	-1.66038
Q88KI2	Q88KI2_PSEPK	Pp_2308	Acyl-CoA thioesterase II, putative	LSM1_Glc	R1	212263	0.010524	-1.97782
Q88KI2	Q88KI2_PSEPK	Pp_2308	Acyl-CoA thioesterase II, putative	LSM1_Glc	R2	301319	0.0145721	-1.83648
Q88KI2	Q88KI2_PSEPK	Pp_2308	Acyl-CoA thioesterase II, putative	LSM1_Glc	R3	223013	0.0111007	-1.95465
Q88KI2	Q88KI2_PSEPK	Pp_2308	Acyl-CoA thioesterase II, putative	LSM1_Glc	R4	365626	0.0186876	-1.72845
Q88KI3	Q88KI3_PSEPK	Pp_2307	Uncharacterized protein	LSM1_Glc	R1	113857	0.00564505	-2.24833
Q88KI3	Q88KI3_PSEPK	Pp_2307	Uncharacterized protein	LSM1_Glc	R2	123256	0.00596077	-2.2247
Q88KI3	Q88KI3_PSEPK	Pp_2307	Uncharacterized protein	LSM1_Glc	R3	104153	0.00518436	-2.28531
Q88KI3	Q88KI3_PSEPK	Pp_2307	Uncharacterized protein	LSM1_Glc	R4	120941	0.00618145	-2.20891
Q88KI6	Q88KI6_PSEPK	Pp_2304	Peptidylprolyl isomerase	LSM1_Glc	R1	1.17998e+06	0.0585032	-1.23282
Q88KI6	Q88KI6_PSEPK	Pp_2304	Peptidylprolyl isomerase	LSM1_Glc	R2	1.18411e+06	0.0572648	-1.24211
Q88KI6	Q88KI6_PSEPK	Pp_2304	Peptidylprolyl isomerase	LSM1_Glc	R3	1.15127e+06	0.0573057	-1.2418
Q88KI6	Q88KI6_PSEPK	Pp_2304	Peptidylprolyl isomerase	LSM1_Glc	R4	1.07564e+06	0.054977	-1.25982
Q88KI7	Q88KI7_PSEPK	Hupb	DNA-binding protein HU-beta	LSM1_Glc	R1	7.94289e+06	0.393808	-0.404715
Q88KI7	Q88KI7_PSEPK	Hupb	DNA-binding protein HU-beta	LSM1_Glc	R2	8.21791e+06	0.397425	-0.400744
Q88KI7	Q88KI7_PSEPK	Hupb	DNA-binding protein HU-beta	LSM1_Glc	R3	8.98332e+06	0.447155	-0.349542
Q88KI7	Q88KI7_PSEPK	Hupb	DNA-binding protein HU-beta	LSM1_Glc	R4	8.80942e+06	0.450259	-0.346537
Q88KI8	Q88KI8_PSEPK	Lon-2	Lon protease	LSM1_Glc	R1	1430000	0.0708994	-1.14936
Q88KI8	Q88KI8_PSEPK	Lon-2	Lon protease	LSM1_Glc	R2	1410000	0.0681889	-1.16629
Q88KI8	Q88KI8_PSEPK	Lon-2	Lon protease	LSM1_Glc	R3	1449360	0.0721436	-1.1418
Q88KI8	Q88KI8_PSEPK	Lon-2	Lon protease	LSM1_Glc	R4	1.25333e+06	0.0640592	-1.19342
Q88KI9	CLPX_PSEPK	Clpx	ATP-dependent Clp protease ATP-binding subunit ClpX	LSM1_Glc	R1	2.3909e+06	0.118541	-0.926131
Q88KI9	CLPX_PSEPK	Clpx	ATP-dependent Clp protease ATP-binding subunit ClpX	LSM1_Glc	R2	2.48134e+06	0.12	-0.920819
Q88KI9	CLPX_PSEPK	Clpx	ATP-dependent Clp protease ATP-binding subunit ClpX	LSM1_Glc	R3	1.6328e+06	0.0812745	-1.09005
Q88KI9	CLPX_PSEPK	Clpx	ATP-dependent Clp protease ATP-binding subunit ClpX	LSM1_Glc	R4	1.89333e+06	0.0967703	-1.01426
Q88KJ0	CLPP_PSEPK	Clpp	ATP-dependent Clp protease proteolytic subunit	LSM1_Glc	R1	1491579	0.0739525	-1.13105
Q88KJ0	CLPP_PSEPK	Clpp	ATP-dependent Clp protease proteolytic subunit	LSM1_Glc	R2	1838679	0.0889202	-1.051
Q88KJ0	CLPP_PSEPK	Clpp	ATP-dependent Clp protease proteolytic subunit	LSM1_Glc	R3	1596723	0.0794788	-1.09975
Q88KJ0	CLPP_PSEPK	Clpp	ATP-dependent Clp protease proteolytic subunit	LSM1_Glc	R4	1643642	0.0840083	-1.07568
Q88KJ1	TIG_PSEPK	Tig	Trigger factor	LSM1_Glc	R1	5590000	0.277152	-0.557281
Q88KJ1	TIG_PSEPK	Tig	Trigger factor	LSM1_Glc	R2	5.01808e+06	0.242679	-0.614968
Q88KJ1	TIG_PSEPK	Tig	Trigger factor	LSM1_Glc	R3	4.91663e+06	0.244731	-0.611311
Q88KJ1	TIG_PSEPK	Tig	Trigger factor	LSM1_Glc	R4	4.70563e+06	0.24051	-0.618867
Q88KJ8	Q88KJ8_PSEPK	Pp_2292	Uncharacterized protein	LSM1_Glc	R1	775382	0.0384435	-1.41518
Q88KJ8	Q88KJ8_PSEPK	Pp_2292	Uncharacterized protein	LSM1_Glc	R2	1.26535e+06	0.0611934	-1.2133
Q88KJ8	Q88KJ8_PSEPK	Pp_2292	Uncharacterized protein	LSM1_Glc	R3	1.19239e+06	0.0593529	-1.22656
Q88KJ8	Q88KJ8_PSEPK	Pp_2292	Uncharacterized protein	LSM1_Glc	R4	1.08976e+06	0.0556988	-1.25415
Q88KM5	FOLD2_PSEPK	Fold2	Bifunctional protein FolD 2	LSM1_Glc	R1	675813	0.0335068	-1.47487
Q88KM5	FOLD2_PSEPK	Fold2	Bifunctional protein FolD 2	LSM1_Glc	R2	776032	0.0375296	-1.42563
Q88KM5	FOLD2_PSEPK	Fold2	Bifunctional protein FolD 2	LSM1_Glc	R3	661903	0.032947	-1.48218
Q88KM5	FOLD2_PSEPK	Fold2	Bifunctional protein FolD 2	LSM1_Glc	R4	670142	0.0342517	-1.46532
Q88KN2	Q88KN2_PSEPK	Pp_2258	Sensory box protein	LSM1_Glc	R1	8941.62	0.000443326	-3.35328
Q88KN2	Q88KN2_PSEPK	Pp_2258	Sensory box protein	LSM1_Glc	R2	8450.27	0.000408663	-3.38864
Q88KN2	Q88KN2_PSEPK	Pp_2258	Sensory box protein	LSM1_Glc	R3	11016.1	0.00054834	-3.26095
Q88KN2	Q88KN2_PSEPK	Pp_2258	Sensory box protein	LSM1_Glc	R4	9840.75	0.000502972	-3.29846
Q88KP1	Q88KP1_PSEPK	Pp_2249	Methyl-accepting chemotaxis transducer	LSM1_Glc	R1	8941.62	0.000443326	-3.35328
Q88KP1	Q88KP1_PSEPK	Pp_2249	Methyl-accepting chemotaxis transducer	LSM1_Glc	R2	8450.27	0.000408663	-3.38864
Q88KP1	Q88KP1_PSEPK	Pp_2249	Methyl-accepting chemotaxis transducer	LSM1_Glc	R3	11016.1	0.00054834	-3.26095
Q88KP1	Q88KP1_PSEPK	Pp_2249	Methyl-accepting chemotaxis transducer	LSM1_Glc	R4	9840.75	0.000502972	-3.29846
Q88KQ2	Q88KQ2_PSEPK	Pp_2238	Peptidase, M24 family protein	LSM1_Glc	R1	484300	0.0240116	-1.61958
Q88KQ2	Q88KQ2_PSEPK	Pp_2238	Peptidase, M24 family protein	LSM1_Glc	R2	633895	0.0306557	-1.51349
Q88KQ2	Q88KQ2_PSEPK	Pp_2238	Peptidase, M24 family protein	LSM1_Glc	R3	519661	0.0258668	-1.58726
Q88KQ2	Q88KQ2_PSEPK	Pp_2238	Peptidase, M24 family protein	LSM1_Glc	R4	402035	0.0205485	-1.68722
Q88KQ7	Q88KQ7_PSEPK	Pp_2233	Hydrolase, isochorismatase family	LSM1_Glc	R1	453602	0.0224896	-1.64802
Q88KQ7	Q88KQ7_PSEPK	Pp_2233	Hydrolase, isochorismatase family	LSM1_Glc	R2	696974	0.0337063	-1.47229
Q88KQ7	Q88KQ7_PSEPK	Pp_2233	Hydrolase, isochorismatase family	LSM1_Glc	R3	761214	0.0378903	-1.42147
Q88KQ7	Q88KQ7_PSEPK	Pp_2233	Hydrolase, isochorismatase family	LSM1_Glc	R4	445612	0.0227757	-1.64253
Q88KS2	Q88KS2_PSEPK	Fadb1x	Enoyl-CoA hydratase/isomerase FadB1x	LSM1_Glc	R1	1.1774e+06	0.0583753	-1.23377
Q88KS2	Q88KS2_PSEPK	Fadb1x	Enoyl-CoA hydratase/isomerase FadB1x	LSM1_Glc	R2	1.14559e+06	0.0554015	-1.25648
Q88KS2	Q88KS2_PSEPK	Fadb1x	Enoyl-CoA hydratase/isomerase FadB1x	LSM1_Glc	R3	1291685	0.0642952	-1.19182
Q88KS2	Q88KS2_PSEPK	Fadb1x	Enoyl-CoA hydratase/isomerase FadB1x	LSM1_Glc	R4	1.15237e+06	0.0588988	-1.22989
Q88KS4	Q88KS4_PSEPK	Fadax	3-ketoacyl-CoA thiolase	LSM1_Glc	R1	320271	0.015879	-1.79918
Q88KS4	Q88KS4_PSEPK	Fadax	3-ketoacyl-CoA thiolase	LSM1_Glc	R2	300096	0.0145129	-1.83825
Q88KS4	Q88KS4_PSEPK	Fadax	3-ketoacyl-CoA thiolase	LSM1_Glc	R3	362336	0.0180357	-1.74387
Q88KS4	Q88KS4_PSEPK	Fadax	3-ketoacyl-CoA thiolase	LSM1_Glc	R4	316955	0.0161999	-1.79049
Q88KS5	Q88KS5_PSEPK	Fadb2x	3-hydroxyacyl-CoA dehydrogenase FadB2x	LSM1_Glc	R1	106429	0.00527677	-2.27763
Q88KS5	Q88KS5_PSEPK	Fadb2x	3-hydroxyacyl-CoA dehydrogenase FadB2x	LSM1_Glc	R2	64088.6	0.00309938	-2.50873
Q88KS5	Q88KS5_PSEPK	Fadb2x	3-hydroxyacyl-CoA dehydrogenase FadB2x	LSM1_Glc	R3	40022.4	0.00199216	-2.70068
Q88KS5	Q88KS5_PSEPK	Fadb2x	3-hydroxyacyl-CoA dehydrogenase FadB2x	LSM1_Glc	R4	91261.4	0.00466447	-2.3312
Q88KS6	Q88KS6_PSEPK	Faddx	Acyl-CoA ligase	LSM1_Glc	R1	409152	0.0202858	-1.69281
Q88KS6	Q88KS6_PSEPK	Faddx	Acyl-CoA ligase	LSM1_Glc	R2	211674	0.0102367	-1.98984
Q88KS6	Q88KS6_PSEPK	Faddx	Acyl-CoA ligase	LSM1_Glc	R3	430550	0.0214311	-1.66896
Q88KS6	Q88KS6_PSEPK	Faddx	Acyl-CoA ligase	LSM1_Glc	R4	338949	0.0173241	-1.76135
Q88KT3	Q88KT3_PSEPK	Pp_2206	Peptidase, U32 family	LSM1_Glc	R1	379182	0.0187998	-1.72585
Q88KT3	Q88KT3_PSEPK	Pp_2206	Peptidase, U32 family	LSM1_Glc	R2	412786	0.0199627	-1.69978
Q88KT3	Q88KT3_PSEPK	Pp_2206	Peptidase, U32 family	LSM1_Glc	R3	419122	0.0208623	-1.68064
Q88KT3	Q88KT3_PSEPK	Pp_2206	Peptidase, U32 family	LSM1_Glc	R4	406879	0.020796	-1.68202
Q88KV0	Q88KV0_PSEPK	Pp_2189	Uncharacterized protein	LSM1_Glc	R1	398523	0.0197588	-1.70424
Q88KV0	Q88KV0_PSEPK	Pp_2189	Uncharacterized protein	LSM1_Glc	R2	814714	0.0394003	-1.4045
Q88KV0	Q88KV0_PSEPK	Pp_2189	Uncharacterized protein	LSM1_Glc	R3	769383	0.0382969	-1.41684
Q88KV0	Q88KV0_PSEPK	Pp_2189	Uncharacterized protein	LSM1_Glc	R4	662249	0.0338482	-1.47046
Q88KV2	Q88KV2_PSEPK	Pp_2187	Universal stress protein family	LSM1_Glc	R1	1.70391e+06	0.0844801	-1.07325
Q88KV2	Q88KV2_PSEPK	Pp_2187	Universal stress protein family	LSM1_Glc	R2	2.40121e+06	0.116125	-0.935075
Q88KV2	Q88KV2_PSEPK	Pp_2187	Universal stress protein family	LSM1_Glc	R3	2.53878e+06	0.126371	-0.898354
Q88KV2	Q88KV2_PSEPK	Pp_2187	Universal stress protein family	LSM1_Glc	R4	2.31922e+06	0.118538	-0.926143
Q88KV7	Q88KV7_PSEPK	Pp_2182	Uncharacterized protein	LSM1_Glc	R1	497924	0.0246871	-1.60753
Q88KV7	Q88KV7_PSEPK	Pp_2182	Uncharacterized protein	LSM1_Glc	R2	447100	0.0216222	-1.6651
Q88KV7	Q88KV7_PSEPK	Pp_2182	Uncharacterized protein	LSM1_Glc	R3	446945	0.0222472	-1.65272
Q88KV7	Q88KV7_PSEPK	Pp_2182	Uncharacterized protein	LSM1_Glc	R4	328303	0.0167799	-1.77521
Q88KX0	DUSA_PSEPK	Dusa	tRNA-dihydrouridine(20/20a) synthase	LSM1_Glc	R1	115795	0.00574111	-2.241
Q88KX0	DUSA_PSEPK	Dusa	tRNA-dihydrouridine(20/20a) synthase	LSM1_Glc	R2	151300	0.00731698	-2.13567
Q88KX0	DUSA_PSEPK	Dusa	tRNA-dihydrouridine(20/20a) synthase	LSM1_Glc	R3	185453	0.00923116	-2.03474
Q88KX0	DUSA_PSEPK	Dusa	tRNA-dihydrouridine(20/20a) synthase	LSM1_Glc	R4	197906	0.0101152	-1.99503
Q88KX1	TAL_PSEPK	Tal	Transaldolase	LSM1_Glc	R1	1.65635e+06	0.0821221	-1.08554
Q88KX1	TAL_PSEPK	Tal	Transaldolase	LSM1_Glc	R2	1.65112e+06	0.0798495	-1.09773
Q88KX1	TAL_PSEPK	Tal	Transaldolase	LSM1_Glc	R3	1.8245e+06	0.0908169	-1.04183
Q88KX1	TAL_PSEPK	Tal	Transaldolase	LSM1_Glc	R4	1.64995e+06	0.0843306	-1.07401
Q88KX6	Q88KX6_PSEPK	Vacj	VacJ lipoprotein	LSM1_Glc	R1	330342	0.0163784	-1.78573
Q88KX6	Q88KX6_PSEPK	Vacj	VacJ lipoprotein	LSM1_Glc	R2	326641	0.0157967	-1.80143
Q88KX6	Q88KX6_PSEPK	Vacj	VacJ lipoprotein	LSM1_Glc	R3	289512	0.0144108	-1.84131
Q88KX6	Q88KX6_PSEPK	Vacj	VacJ lipoprotein	LSM1_Glc	R4	473279	0.0241898	-1.61637
Q88KX8	Q88KX8_PSEPK	Pp_2161	Uncharacterized protein	LSM1_Glc	R1	252782	0.0125329	-1.90195
Q88KX8	Q88KX8_PSEPK	Pp_2161	Uncharacterized protein	LSM1_Glc	R2	239572	0.0115859	-1.93607
Q88KX8	Q88KX8_PSEPK	Pp_2161	Uncharacterized protein	LSM1_Glc	R3	118048	0.00587598	-2.23092
Q88KX8	Q88KX8_PSEPK	Pp_2161	Uncharacterized protein	LSM1_Glc	R4	391347	0.0200022	-1.69892
Q88KY3	Q88KY3_PSEPK	Lole	Lipoprotein releasing system, permease protein	LSM1_Glc	R1	66907.3	0.00331727	-2.47922
Q88KY3	Q88KY3_PSEPK	Lole	Lipoprotein releasing system, permease protein	LSM1_Glc	R2	33281.4	0.00160952	-2.7933
Q88KY3	Q88KY3_PSEPK	Lole	Lipoprotein releasing system, permease protein	LSM1_Glc	R3	11016.1	0.00054834	-3.26095
Q88KY3	Q88KY3_PSEPK	Lole	Lipoprotein releasing system, permease protein	LSM1_Glc	R4	19056.7	0.000974011	-3.01144
Q88KY4	LOLD_PSEPK	Lold	Lipoprotein-releasing system ATP-binding protein LolD	LSM1_Glc	R1	68165.1	0.00337963	-2.47113
Q88KY4	LOLD_PSEPK	Lold	Lipoprotein-releasing system ATP-binding protein LolD	LSM1_Glc	R2	135755	0.00656522	-2.18275
Q88KY4	LOLD_PSEPK	Lold	Lipoprotein-releasing system ATP-binding protein LolD	LSM1_Glc	R3	117336	0.00584056	-2.23355
Q88KY4	LOLD_PSEPK	Lold	Lipoprotein-releasing system ATP-binding protein LolD	LSM1_Glc	R4	102697	0.00524895	-2.27993
Q88KY7	Q88KY7_PSEPK	Pp_2152	Glycerophosphoryl diester phosphodiesterase, putative	LSM1_Glc	R1	675167	0.0334748	-1.47528
Q88KY7	Q88KY7_PSEPK	Pp_2152	Glycerophosphoryl diester phosphodiesterase, putative	LSM1_Glc	R2	594381	0.0287448	-1.54144
Q88KY7	Q88KY7_PSEPK	Pp_2152	Glycerophosphoryl diester phosphodiesterase, putative	LSM1_Glc	R3	894834	0.0445414	-1.35124
Q88KY7	Q88KY7_PSEPK	Pp_2152	Glycerophosphoryl diester phosphodiesterase, putative	LSM1_Glc	R4	794429	0.0406041	-1.39143
Q88KY8	STHA_PSEPK	Stha	Soluble pyridine nucleotide transhydrogenase	LSM1_Glc	R1	798480	0.0395887	-1.40243
Q88KY8	STHA_PSEPK	Stha	Soluble pyridine nucleotide transhydrogenase	LSM1_Glc	R2	844209	0.0408267	-1.38906
Q88KY8	STHA_PSEPK	Stha	Soluble pyridine nucleotide transhydrogenase	LSM1_Glc	R3	744728	0.0370697	-1.43098
Q88KY8	STHA_PSEPK	Stha	Soluble pyridine nucleotide transhydrogenase	LSM1_Glc	R4	812084	0.0415065	-1.38188
Q88KZ0	Q88KZ0_PSEPK	Gap-2	Glyceraldehyde-3-phosphate dehydrogenase	LSM1_Glc	R1	4.21843e+06	0.20915	-0.679543
Q88KZ0	Q88KZ0_PSEPK	Gap-2	Glyceraldehyde-3-phosphate dehydrogenase	LSM1_Glc	R2	4.39064e+06	0.212335	-0.672978
Q88KZ0	Q88KZ0_PSEPK	Gap-2	Glyceraldehyde-3-phosphate dehydrogenase	LSM1_Glc	R3	3.85138e+06	0.191707	-0.717362
Q88KZ0	Q88KZ0_PSEPK	Gap-2	Glyceraldehyde-3-phosphate dehydrogenase	LSM1_Glc	R4	4307263	0.220149	-0.657283
Q88KZ1	Q88KZ1_PSEPK	Mfd	Transcription-repair-coupling factor	LSM1_Glc	R1	477653	0.023682	-1.62558
Q88KZ1	Q88KZ1_PSEPK	Mfd	Transcription-repair-coupling factor	LSM1_Glc	R2	543168	0.0262681	-1.58057
Q88KZ1	Q88KZ1_PSEPK	Mfd	Transcription-repair-coupling factor	LSM1_Glc	R3	540961	0.026927	-1.56981
Q88KZ1	Q88KZ1_PSEPK	Mfd	Transcription-repair-coupling factor	LSM1_Glc	R4	493630	0.02523	-1.59808
Q88KZ4	Q88KZ4_PSEPK	Nagz	Beta-hexosaminidase	LSM1_Glc	R1	284386	0.0140999	-1.85079
Q88KZ4	Q88KZ4_PSEPK	Nagz	Beta-hexosaminidase	LSM1_Glc	R2	375189	0.0181445	-1.74126
Q88KZ4	Q88KZ4_PSEPK	Nagz	Beta-hexosaminidase	LSM1_Glc	R3	248093	0.0123491	-1.90836
Q88KZ4	Q88KZ4_PSEPK	Nagz	Beta-hexosaminidase	LSM1_Glc	R4	425129	0.0217288	-1.66296
Q88KZ5	Q88KZ5_PSEPK	Pp_2144	Transcriptional regulator, TetR family	LSM1_Glc	R1	359094	0.0178039	-1.74949
Q88KZ5	Q88KZ5_PSEPK	Pp_2144	Transcriptional regulator, TetR family	LSM1_Glc	R2	335482	0.0162242	-1.78984
Q88KZ5	Q88KZ5_PSEPK	Pp_2144	Transcriptional regulator, TetR family	LSM1_Glc	R3	333611	0.0166059	-1.77974
Q88KZ5	Q88KZ5_PSEPK	Pp_2144	Transcriptional regulator, TetR family	LSM1_Glc	R4	332145	0.0169763	-1.77016
Q88KZ8	Q88KZ8_PSEPK	Pp_2140	Uncharacterized protein	LSM1_Glc	R1	243771	0.0120862	-1.91771
Q88KZ8	Q88KZ8_PSEPK	Pp_2140	Uncharacterized protein	LSM1_Glc	R2	147046	0.00711128	-2.14805
Q88KZ8	Q88KZ8_PSEPK	Pp_2140	Uncharacterized protein	LSM1_Glc	R3	238985	0.0118958	-1.92461
Q88KZ8	Q88KZ8_PSEPK	Pp_2140	Uncharacterized protein	LSM1_Glc	R4	216602	0.0110708	-1.95582
Q88KZ9	Q88KZ9_PSEPK	Topa	DNA topoisomerase 1	LSM1_Glc	R1	593478	0.0294246	-1.53129
Q88KZ9	Q88KZ9_PSEPK	Topa	DNA topoisomerase 1	LSM1_Glc	R2	588788	0.0284743	-1.54555
Q88KZ9	Q88KZ9_PSEPK	Topa	DNA topoisomerase 1	LSM1_Glc	R3	473023	0.0235453	-1.6281
Q88KZ9	Q88KZ9_PSEPK	Topa	DNA topoisomerase 1	LSM1_Glc	R4	551718	0.0281989	-1.54977
Q88L01	FADA_PSEPK	Fada	3-ketoacyl-CoA thiolase	LSM1_Glc	R1	582388	0.0288748	-1.53948
Q88L01	FADA_PSEPK	Fada	3-ketoacyl-CoA thiolase	LSM1_Glc	R2	635541	0.0307353	-1.51236
Q88L01	FADA_PSEPK	Fada	3-ketoacyl-CoA thiolase	LSM1_Glc	R3	666525	0.0331771	-1.47916
Q88L01	FADA_PSEPK	Fada	3-ketoacyl-CoA thiolase	LSM1_Glc	R4	619519	0.0316643	-1.49943
Q88L02	FADB_PSEPK	Fadb	Fatty acid oxidation complex subunit alpha	LSM1_Glc	R1	708667	0.0351357	-1.45425
Q88L02	FADB_PSEPK	Fadb	Fatty acid oxidation complex subunit alpha	LSM1_Glc	R2	828369	0.0400607	-1.39728
Q88L02	FADB_PSEPK	Fadb	Fatty acid oxidation complex subunit alpha	LSM1_Glc	R3	566751	0.0282107	-1.54959
Q88L02	FADB_PSEPK	Fadb	Fatty acid oxidation complex subunit alpha	LSM1_Glc	R4	583612	0.029829	-1.52536
Q88L05	Q88L05_PSEPK	Pp_2132	Universal stress protein	LSM1_Glc	R1	604401	0.0299662	-1.52337
Q88L05	Q88L05_PSEPK	Pp_2132	Universal stress protein	LSM1_Glc	R2	810480	0.0391955	-1.40676
Q88L05	Q88L05_PSEPK	Pp_2132	Universal stress protein	LSM1_Glc	R3	255503	0.012718	-1.89558
Q88L05	Q88L05_PSEPK	Pp_2132	Universal stress protein	LSM1_Glc	R4	690951	0.0353153	-1.45204
Q88L06	Q88L06_PSEPK	Pp_2131	ABC transporter, ATP-binding protein	LSM1_Glc	R1	912265	0.0452301	-1.34457
Q88L06	Q88L06_PSEPK	Pp_2131	ABC transporter, ATP-binding protein	LSM1_Glc	R2	584052	0.0282453	-1.54905
Q88L06	Q88L06_PSEPK	Pp_2131	ABC transporter, ATP-binding protein	LSM1_Glc	R3	868146	0.043213	-1.36439
Q88L06	Q88L06_PSEPK	Pp_2131	ABC transporter, ATP-binding protein	LSM1_Glc	R4	434566	0.0222112	-1.65343
Q88L07	Q88L07_PSEPK	Pp_2130	Soluble lytic transglycosylase, putative	LSM1_Glc	R1	106990	0.00530456	-2.27535
Q88L07	Q88L07_PSEPK	Pp_2130	Soluble lytic transglycosylase, putative	LSM1_Glc	R2	166078	0.00803168	-2.09519
Q88L07	Q88L07_PSEPK	Pp_2130	Soluble lytic transglycosylase, putative	LSM1_Glc	R3	76628.1	0.00381425	-2.41859
Q88L07	Q88L07_PSEPK	Pp_2130	Soluble lytic transglycosylase, putative	LSM1_Glc	R4	127414	0.00651226	-2.18627
Q88L08	Q88L08_PSEPK	Pp_2129	Uncharacterized protein	LSM1_Glc	R1	238691	0.0118343	-1.92686
Q88L08	Q88L08_PSEPK	Pp_2129	Uncharacterized protein	LSM1_Glc	R2	291554	0.0140998	-1.85079
Q88L08	Q88L08_PSEPK	Pp_2129	Uncharacterized protein	LSM1_Glc	R3	236536	0.0117739	-1.92908
Q88L08	Q88L08_PSEPK	Pp_2129	Uncharacterized protein	LSM1_Glc	R4	302137	0.0154425	-1.81128
Q88L09	Q88L09_PSEPK	Chev-2	Chemotaxis protein CheV	LSM1_Glc	R1	8941.62	0.000443326	-3.35328
Q88L09	Q88L09_PSEPK	Chev-2	Chemotaxis protein CheV	LSM1_Glc	R2	8450.27	0.000408663	-3.38864
Q88L09	Q88L09_PSEPK	Chev-2	Chemotaxis protein CheV	LSM1_Glc	R3	11016.1	0.00054834	-3.26095
Q88L09	Q88L09_PSEPK	Chev-2	Chemotaxis protein CheV	LSM1_Glc	R4	9840.75	0.000502972	-3.29846
Q88L15	Q88L15_PSEPK	Moab-1	Molybdenum cofactor biosynthesis protein B	LSM1_Glc	R1	191488	0.00949396	-2.02255
Q88L15	Q88L15_PSEPK	Moab-1	Molybdenum cofactor biosynthesis protein B	LSM1_Glc	R2	300185	0.0145172	-1.83812
Q88L15	Q88L15_PSEPK	Moab-1	Molybdenum cofactor biosynthesis protein B	LSM1_Glc	R3	290644	0.0144672	-1.83962
Q88L15	Q88L15_PSEPK	Moab-1	Molybdenum cofactor biosynthesis protein B	LSM1_Glc	R4	335364	0.0171408	-1.76597
Q88L20	PDXB_PSEPK	Pdxb	Erythronate-4-phosphate dehydrogenase	LSM1_Glc	R1	274349	0.0136022	-1.86639
Q88L20	PDXB_PSEPK	Pdxb	Erythronate-4-phosphate dehydrogenase	LSM1_Glc	R2	324116	0.0156745	-1.80481
Q88L20	PDXB_PSEPK	Pdxb	Erythronate-4-phosphate dehydrogenase	LSM1_Glc	R3	308562	0.0153591	-1.81364
Q88L20	PDXB_PSEPK	Pdxb	Erythronate-4-phosphate dehydrogenase	LSM1_Glc	R4	252308	0.0128958	-1.88955
Q88L24	Q88L24_PSEPK	Acna	Aconitate hydratase	LSM1_Glc	R1	63279.1	0.00313738	-2.50343
Q88L24	Q88L24_PSEPK	Acna	Aconitate hydratase	LSM1_Glc	R2	97607.5	0.00472039	-2.32602
Q88L24	Q88L24_PSEPK	Acna	Aconitate hydratase	LSM1_Glc	R3	116978	0.00582274	-2.23487
Q88L24	Q88L24_PSEPK	Acna	Aconitate hydratase	LSM1_Glc	R4	332782	0.0170088	-1.76933
Q88L25	Q88L25_PSEPK	Aer-2	Aerotaxis receptor Aer-2	LSM1_Glc	R1	8941.62	0.000443326	-3.35328
Q88L25	Q88L25_PSEPK	Aer-2	Aerotaxis receptor Aer-2	LSM1_Glc	R2	8450.27	0.000408663	-3.38864
Q88L25	Q88L25_PSEPK	Aer-2	Aerotaxis receptor Aer-2	LSM1_Glc	R3	11016.1	0.00054834	-3.26095
Q88L25	Q88L25_PSEPK	Aer-2	Aerotaxis receptor Aer-2	LSM1_Glc	R4	9840.75	0.000502972	-3.29846
Q88L30	Q88L30_PSEPK	Pp_2105	Uncharacterized protein	LSM1_Glc	R1	1.21008e+06	0.059996	-1.22188
Q88L30	Q88L30_PSEPK	Pp_2105	Uncharacterized protein	LSM1_Glc	R2	1.50253e+06	0.0726639	-1.13868
Q88L30	Q88L30_PSEPK	Pp_2105	Uncharacterized protein	LSM1_Glc	R3	1.47231e+06	0.0732862	-1.13498
Q88L30	Q88L30_PSEPK	Pp_2105	Uncharacterized protein	LSM1_Glc	R4	1.42057e+06	0.0726069	-1.13902
Q88L36	Q88L36_PSEPK	Pp_2099	Uncharacterized protein	LSM1_Glc	R1	584290	0.0289691	-1.53807
Q88L36	Q88L36_PSEPK	Pp_2099	Uncharacterized protein	LSM1_Glc	R2	571656	0.0276458	-1.55837
Q88L36	Q88L36_PSEPK	Pp_2099	Uncharacterized protein	LSM1_Glc	R3	640319	0.0318727	-1.49658
Q88L36	Q88L36_PSEPK	Pp_2099	Uncharacterized protein	LSM1_Glc	R4	581797	0.0297363	-1.52671
Q88L37	Q88L37_PSEPK	Dacb	D-alanyl-D-alanine carboxypeptidase	LSM1_Glc	R1	320980	0.0159142	-1.79822
Q88L37	Q88L37_PSEPK	Dacb	D-alanyl-D-alanine carboxypeptidase	LSM1_Glc	R2	397659	0.0192312	-1.71599
Q88L37	Q88L37_PSEPK	Dacb	D-alanyl-D-alanine carboxypeptidase	LSM1_Glc	R3	398824	0.0198519	-1.7022
Q88L37	Q88L37_PSEPK	Dacb	D-alanyl-D-alanine carboxypeptidase	LSM1_Glc	R4	340445	0.0174005	-1.75944
Q88L39	RLMKL_PSEPK	Rlml	Ribosomal RNA large subunit methyltransferase K/L	LSM1_Glc	R1	114212	0.00566265	-2.24698
Q88L39	RLMKL_PSEPK	Rlml	Ribosomal RNA large subunit methyltransferase K/L	LSM1_Glc	R2	571235	0.0276254	-1.55869
Q88L39	RLMKL_PSEPK	Rlml	Ribosomal RNA large subunit methyltransferase K/L	LSM1_Glc	R3	163210	0.00812396	-2.09023
Q88L39	RLMKL_PSEPK	Rlml	Ribosomal RNA large subunit methyltransferase K/L	LSM1_Glc	R4	235640	0.0120438	-1.91924
Q88L40	PYRD_PSEPK	Pyrd	Dihydroorotate dehydrogenase (quinone)	LSM1_Glc	R1	1.00593e+06	0.0498739	-1.30213
Q88L40	PYRD_PSEPK	Pyrd	Dihydroorotate dehydrogenase (quinone)	LSM1_Glc	R2	631662	0.0305478	-1.51502
Q88L40	PYRD_PSEPK	Pyrd	Dihydroorotate dehydrogenase (quinone)	LSM1_Glc	R3	947251	0.0471506	-1.32651
Q88L40	PYRD_PSEPK	Pyrd	Dihydroorotate dehydrogenase (quinone)	LSM1_Glc	R4	751600	0.0384151	-1.4155
Q88L46	Q88L46_PSEPK	Oprf	Outer membrane protein OprF	LSM1_Glc	R1	1.44333e+07	0.715605	-0.145327
Q88L46	Q88L46_PSEPK	Oprf	Outer membrane protein OprF	LSM1_Glc	R2	1.53433e+07	0.742017	-0.129586
Q88L46	Q88L46_PSEPK	Oprf	Outer membrane protein OprF	LSM1_Glc	R3	1.47933e+07	0.736356	-0.132912
Q88L46	Q88L46_PSEPK	Oprf	Outer membrane protein OprF	LSM1_Glc	R4	15640000	0.799378	-0.0972481
Q88L48	Q88L48_PSEPK	Cmpx	CmpX protein	LSM1_Glc	R1	546698	0.0271053	-1.56695
Q88L48	Q88L48_PSEPK	Cmpx	CmpX protein	LSM1_Glc	R2	593575	0.0287058	-1.54203
Q88L48	Q88L48_PSEPK	Cmpx	CmpX protein	LSM1_Glc	R3	701192	0.0349027	-1.45714
Q88L48	Q88L48_PSEPK	Cmpx	CmpX protein	LSM1_Glc	R4	571189	0.0291941	-1.53471
Q88L50	Q88L50_PSEPK	Cmax	CmaX protein	LSM1_Glc	R1	115577	0.00573032	-2.24182
Q88L50	Q88L50_PSEPK	Cmax	CmaX protein	LSM1_Glc	R2	154048	0.0074499	-2.12785
Q88L50	Q88L50_PSEPK	Cmax	CmaX protein	LSM1_Glc	R3	158615	0.00789523	-2.10263
Q88L50	Q88L50_PSEPK	Cmax	CmaX protein	LSM1_Glc	R4	129081	0.00659748	-2.18062
Q88L51	RRAAH_PSEPK	Pp_2084	Putative 4-hydroxy-4-methyl-2-oxoglutarate aldolase	LSM1_Glc	R1	818543	0.0405834	-1.39165
Q88L51	RRAAH_PSEPK	Pp_2084	Putative 4-hydroxy-4-methyl-2-oxoglutarate aldolase	LSM1_Glc	R2	933199	0.0451303	-1.34553
Q88L51	RRAAH_PSEPK	Pp_2084	Putative 4-hydroxy-4-methyl-2-oxoglutarate aldolase	LSM1_Glc	R3	798106	0.0397267	-1.40092
Q88L51	RRAAH_PSEPK	Pp_2084	Putative 4-hydroxy-4-methyl-2-oxoglutarate aldolase	LSM1_Glc	R4	1.05983e+06	0.0541689	-1.26625
Q88L53	Q88L53_PSEPK	Ppsa	Phosphoenolpyruvate synthase	LSM1_Glc	R1	2.98281e+06	0.147888	-0.830068
Q88L53	Q88L53_PSEPK	Ppsa	Phosphoenolpyruvate synthase	LSM1_Glc	R2	3.07096e+06	0.148515	-0.828231
Q88L53	Q88L53_PSEPK	Ppsa	Phosphoenolpyruvate synthase	LSM1_Glc	R3	3.16376e+06	0.15748	-0.802775
Q88L53	Q88L53_PSEPK	Ppsa	Phosphoenolpyruvate synthase	LSM1_Glc	R4	2831619	0.144727	-0.83945
Q88L54	PSRP_PSEPK	Pp_2081	Putative phosphoenolpyruvate synthase regulatory protein	LSM1_Glc	R1	185828	0.00921334	-2.03558
Q88L54	PSRP_PSEPK	Pp_2081	Putative phosphoenolpyruvate synthase regulatory protein	LSM1_Glc	R2	303547	0.0146798	-1.83328
Q88L54	PSRP_PSEPK	Pp_2081	Putative phosphoenolpyruvate synthase regulatory protein	LSM1_Glc	R3	207558	0.0103314	-1.98584
Q88L54	PSRP_PSEPK	Pp_2081	Putative phosphoenolpyruvate synthase regulatory protein	LSM1_Glc	R4	316600	0.0161818	-1.79097
Q88L55	Q88L55_PSEPK	Pp_2080	Uncharacterized protein	LSM1_Glc	R1	1.39375e+06	0.0691023	-1.16051
Q88L55	Q88L55_PSEPK	Pp_2080	Uncharacterized protein	LSM1_Glc	R2	2.09489e+06	0.101311	-0.994344
Q88L55	Q88L55_PSEPK	Pp_2080	Uncharacterized protein	LSM1_Glc	R3	1.78143e+06	0.0886728	-1.05221
Q88L55	Q88L55_PSEPK	Pp_2080	Uncharacterized protein	LSM1_Glc	R4	1.34702e+06	0.0688477	-1.16211
Q88L82	Q88L82_PSEPK	Pp_2053	Uncharacterized protein	LSM1_Glc	R1	73863	0.00366213	-2.43627
Q88L82	Q88L82_PSEPK	Pp_2053	Uncharacterized protein	LSM1_Glc	R2	90591.1	0.00438106	-2.35842
Q88L82	Q88L82_PSEPK	Pp_2053	Uncharacterized protein	LSM1_Glc	R3	67912.7	0.00338044	-2.47103
Q88L82	Q88L82_PSEPK	Pp_2053	Uncharacterized protein	LSM1_Glc	R4	76227.9	0.00389609	-2.40937
Q88LB0	Q88LB0_PSEPK	Sbcd	Exonuclease SbcD	LSM1_Glc	R1	177028	0.00877706	-2.05665
Q88LB0	Q88LB0_PSEPK	Sbcd	Exonuclease SbcD	LSM1_Glc	R2	34989.9	0.00169214	-2.77156
Q88LB0	Q88LB0_PSEPK	Sbcd	Exonuclease SbcD	LSM1_Glc	R3	313783	0.0156189	-1.80635
Q88LB0	Q88LB0_PSEPK	Sbcd	Exonuclease SbcD	LSM1_Glc	R4	36537.5	0.00186747	-2.72875
Q88LB1	Q88LB1_PSEPK	Sbcc	Exonuclease SbcC	LSM1_Glc	R1	215140	0.0106667	-1.97197
Q88LB1	Q88LB1_PSEPK	Sbcc	Exonuclease SbcC	LSM1_Glc	R2	164277	0.0079446	-2.09993
Q88LB1	Q88LB1_PSEPK	Sbcc	Exonuclease SbcC	LSM1_Glc	R3	283258	0.0140995	-1.8508
Q88LB1	Q88LB1_PSEPK	Sbcc	Exonuclease SbcC	LSM1_Glc	R4	269844	0.013792	-1.86037
Q88LB8	Q88LB8_PSEPK	Pepn	Aminopeptidase N	LSM1_Glc	R1	875540	0.0434093	-1.36242
Q88LB8	Q88LB8_PSEPK	Pepn	Aminopeptidase N	LSM1_Glc	R2	901994	0.0436212	-1.3603
Q88LB8	Q88LB8_PSEPK	Pepn	Aminopeptidase N	LSM1_Glc	R3	809308	0.0402843	-1.39486
Q88LB8	Q88LB8_PSEPK	Pepn	Aminopeptidase N	LSM1_Glc	R4	762232	0.0389585	-1.4094
Q88LC3	NADK_PSEPK	Nadk	NAD kinase	LSM1_Glc	R1	154783	0.00767413	-2.11497
Q88LC3	NADK_PSEPK	Nadk	NAD kinase	LSM1_Glc	R2	393942	0.0190514	-1.72007
Q88LC3	NADK_PSEPK	Nadk	NAD kinase	LSM1_Glc	R3	204567	0.0101826	-1.99214
Q88LC3	NADK_PSEPK	Nadk	NAD kinase	LSM1_Glc	R4	221253	0.0113085	-1.9466
Q88LC7	Q88LC7_PSEPK	Fadh	2,4-dienoyl-CoA reductase FadH	LSM1_Glc	R1	539386	0.0267428	-1.57279
Q88LC7	Q88LC7_PSEPK	Fadh	2,4-dienoyl-CoA reductase FadH	LSM1_Glc	R2	369580	0.0178732	-1.7478
Q88LC7	Q88LC7_PSEPK	Fadh	2,4-dienoyl-CoA reductase FadH	LSM1_Glc	R3	270698	0.0134743	-1.87049
Q88LC7	Q88LC7_PSEPK	Fadh	2,4-dienoyl-CoA reductase FadH	LSM1_Glc	R4	344044	0.0175844	-1.75487
Q88LC9	Q88LC9_PSEPK	Pp_2006	Uncharacterized protein	LSM1_Glc	R1	8941.62	0.000443326	-3.35328
Q88LC9	Q88LC9_PSEPK	Pp_2006	Uncharacterized protein	LSM1_Glc	R2	428077	0.0207022	-1.68398
Q88LC9	Q88LC9_PSEPK	Pp_2006	Uncharacterized protein	LSM1_Glc	R3	140275	0.00698238	-2.156
Q88LC9	Q88LC9_PSEPK	Pp_2006	Uncharacterized protein	LSM1_Glc	R4	167315	0.00855165	-2.06795
Q88LD4	Q88LD4_PSEPK	Metz	O-succinylhomoserine sulfhydrylase	LSM1_Glc	R1	1.01907e+06	0.0505255	-1.29649
Q88LD4	Q88LD4_PSEPK	Metz	O-succinylhomoserine sulfhydrylase	LSM1_Glc	R2	999243	0.0483243	-1.31583
Q88LD4	Q88LD4_PSEPK	Metz	O-succinylhomoserine sulfhydrylase	LSM1_Glc	R3	1.16333e+06	0.0579063	-1.23727
Q88LD4	Q88LD4_PSEPK	Metz	O-succinylhomoserine sulfhydrylase	LSM1_Glc	R4	1072309	0.0548069	-1.26116
Q88LD5	Q88LD5_PSEPK	Purf	Amidophosphoribosyltransferase	LSM1_Glc	R1	1363031	0.0675791	-1.17019
Q88LD5	Q88LD5_PSEPK	Purf	Amidophosphoribosyltransferase	LSM1_Glc	R2	1.33524e+06	0.0645733	-1.18995
Q88LD5	Q88LD5_PSEPK	Purf	Amidophosphoribosyltransferase	LSM1_Glc	R3	1.0009e+06	0.049821	-1.30259
Q88LD5	Q88LD5_PSEPK	Purf	Amidophosphoribosyltransferase	LSM1_Glc	R4	1.35961e+06	0.069491	-1.15807
Q88LD8	Q88LD8_PSEPK	Folc	Folylpolyglutamate synthetase	LSM1_Glc	R1	243128	0.0120543	-1.91886
Q88LD8	Q88LD8_PSEPK	Folc	Folylpolyglutamate synthetase	LSM1_Glc	R2	271201	0.0131155	-1.88221
Q88LD8	Q88LD8_PSEPK	Folc	Folylpolyglutamate synthetase	LSM1_Glc	R3	193347	0.00962409	-2.01664
Q88LD8	Q88LD8_PSEPK	Folc	Folylpolyglutamate synthetase	LSM1_Glc	R4	150422	0.00768823	-2.11417
Q88LD9	ACCD_PSEPK	Accd	Acetyl-coenzyme A carboxylase carboxyl transferase subunit beta	LSM1_Glc	R1	1525635	0.075641	-1.12124
Q88LD9	ACCD_PSEPK	Accd	Acetyl-coenzyme A carboxylase carboxyl transferase subunit beta	LSM1_Glc	R2	1461649	0.0706866	-1.15066
Q88LD9	ACCD_PSEPK	Accd	Acetyl-coenzyme A carboxylase carboxyl transferase subunit beta	LSM1_Glc	R3	1.21667e+06	0.060561	-1.21781
Q88LD9	ACCD_PSEPK	Accd	Acetyl-coenzyme A carboxylase carboxyl transferase subunit beta	LSM1_Glc	R4	1.44214e+06	0.0737096	-1.13248
Q88LE1	Q88LE1_PSEPK	Pp_1993	Uncharacterized protein	LSM1_Glc	R1	564664	0.0279961	-1.5529
Q88LE1	Q88LE1_PSEPK	Pp_1993	Uncharacterized protein	LSM1_Glc	R2	546016	0.0264058	-1.5783
Q88LE1	Q88LE1_PSEPK	Pp_1993	Uncharacterized protein	LSM1_Glc	R3	677050	0.033701	-1.47236
Q88LE1	Q88LE1_PSEPK	Pp_1993	Uncharacterized protein	LSM1_Glc	R4	556135	0.0284247	-1.5463
Q88LE2	Q88LE2_PSEPK	Pp_1992	Semialdehyde dehydrogenase family protein	LSM1_Glc	R1	205657	0.0101965	-1.99155
Q88LE2	Q88LE2_PSEPK	Pp_1992	Semialdehyde dehydrogenase family protein	LSM1_Glc	R2	1.15215e+06	0.0557192	-1.254
Q88LE2	Q88LE2_PSEPK	Pp_1992	Semialdehyde dehydrogenase family protein	LSM1_Glc	R3	280958	0.013985	-1.85434
Q88LE2	Q88LE2_PSEPK	Pp_1992	Semialdehyde dehydrogenase family protein	LSM1_Glc	R4	279113	0.0142658	-1.8457
Q88LE4	Q88LE4_PSEPK	Asd	Aspartate-semialdehyde dehydrogenase	LSM1_Glc	R1	1440000	0.0713952	-1.14633
Q88LE4	Q88LE4_PSEPK	Asd	Aspartate-semialdehyde dehydrogenase	LSM1_Glc	R2	1.32667e+06	0.0641588	-1.19274
Q88LE4	Q88LE4_PSEPK	Asd	Aspartate-semialdehyde dehydrogenase	LSM1_Glc	R3	2370000	0.11797	-0.92823
Q88LE4	Q88LE4_PSEPK	Asd	Aspartate-semialdehyde dehydrogenase	LSM1_Glc	R4	1280274	0.0654362	-1.18418
Q88LE5	LEU3_PSEPK	Leub	3-isopropylmalate dehydrogenase	LSM1_Glc	R1	1.39277e+06	0.0690534	-1.16081
Q88LE5	LEU3_PSEPK	Leub	3-isopropylmalate dehydrogenase	LSM1_Glc	R2	1.36004e+06	0.0657725	-1.18196
Q88LE5	LEU3_PSEPK	Leub	3-isopropylmalate dehydrogenase	LSM1_Glc	R3	938290	0.0467045	-1.33064
Q88LE5	LEU3_PSEPK	Leub	3-isopropylmalate dehydrogenase	LSM1_Glc	R4	1.27926e+06	0.0653846	-1.18452
Q88LE6	Q88LE6_PSEPK	Pp_1987	Methlytransferase, UbiE/COQ5 family	LSM1_Glc	R1	418803	0.0207642	-1.68268
Q88LE6	Q88LE6_PSEPK	Pp_1987	Methlytransferase, UbiE/COQ5 family	LSM1_Glc	R2	459956	0.0222439	-1.65279
Q88LE6	Q88LE6_PSEPK	Pp_1987	Methlytransferase, UbiE/COQ5 family	LSM1_Glc	R3	292780	0.0145735	-1.83644
Q88LE6	Q88LE6_PSEPK	Pp_1987	Methlytransferase, UbiE/COQ5 family	LSM1_Glc	R4	330916	0.0169135	-1.77177
Q88LE7	LEUD_PSEPK	Leud	3-isopropylmalate dehydratase small subunit	LSM1_Glc	R1	900557	0.0446496	-1.35018
Q88LE7	LEUD_PSEPK	Leud	3-isopropylmalate dehydratase small subunit	LSM1_Glc	R2	1.05698e+06	0.0511166	-1.29144
Q88LE7	LEUD_PSEPK	Leud	3-isopropylmalate dehydratase small subunit	LSM1_Glc	R3	945608	0.0470688	-1.32727
Q88LE7	LEUD_PSEPK	Leud	3-isopropylmalate dehydratase small subunit	LSM1_Glc	R4	878510	0.0449016	-1.34774
Q88LE8	LEUC_PSEPK	Leuc	3-isopropylmalate dehydratase large subunit	LSM1_Glc	R1	1168335	0.0579261	-1.23713
Q88LE8	LEUC_PSEPK	Leuc	3-isopropylmalate dehydratase large subunit	LSM1_Glc	R2	1230000	0.0594839	-1.2256
Q88LE8	LEUC_PSEPK	Leuc	3-isopropylmalate dehydratase large subunit	LSM1_Glc	R3	1.16775e+06	0.0581263	-1.23563
Q88LE8	LEUC_PSEPK	Leuc	3-isopropylmalate dehydratase large subunit	LSM1_Glc	R4	1.14667e+06	0.0586074	-1.23205
Q88LF0	Q88LF0_PSEPK	Pp_1983	Sensory box protein	LSM1_Glc	R1	36732.5	0.0018212	-2.73964
Q88LF0	Q88LF0_PSEPK	Pp_1983	Sensory box protein	LSM1_Glc	R2	94729.1	0.00458118	-2.33902
Q88LF0	Q88LF0_PSEPK	Pp_1983	Sensory box protein	LSM1_Glc	R3	108099	0.00538073	-2.26916
Q88LF0	Q88LF0_PSEPK	Pp_1983	Sensory box protein	LSM1_Glc	R4	88172.2	0.00450658	-2.34615
Q88LF1	Q88LF1_PSEPK	Ibpa	Heat-shock protein IbpA	LSM1_Glc	R1	641883	0.0318246	-1.49724
Q88LF1	Q88LF1_PSEPK	Ibpa	Heat-shock protein IbpA	LSM1_Glc	R2	589819	0.0285242	-1.54479
Q88LF1	Q88LF1_PSEPK	Ibpa	Heat-shock protein IbpA	LSM1_Glc	R3	399264	0.0198739	-1.70172
Q88LF1	Q88LF1_PSEPK	Ibpa	Heat-shock protein IbpA	LSM1_Glc	R4	402957	0.0205956	-1.68623
Q88LF6	SYE_PSEPK	Gltx	Glutamate--tRNA ligase	LSM1_Glc	R1	1.19705e+06	0.0593499	-1.22658
Q88LF6	SYE_PSEPK	Gltx	Glutamate--tRNA ligase	LSM1_Glc	R2	685565	0.0331545	-1.47946
Q88LF6	SYE_PSEPK	Gltx	Glutamate--tRNA ligase	LSM1_Glc	R3	1370794	0.0682329	-1.16601
Q88LF6	SYE_PSEPK	Gltx	Glutamate--tRNA ligase	LSM1_Glc	R4	1226897	0.0627081	-1.20268
Q88LG1	Q88LG1_PSEPK	Tyrb-1	Aromatic-amino-acid aminotransferase	LSM1_Glc	R1	4.52657e+06	0.224427	-0.648925
Q88LG1	Q88LG1_PSEPK	Tyrb-1	Aromatic-amino-acid aminotransferase	LSM1_Glc	R2	4.17504e+06	0.201909	-0.694845
Q88LG1	Q88LG1_PSEPK	Tyrb-1	Aromatic-amino-acid aminotransferase	LSM1_Glc	R3	1.43769e+06	0.071563	-1.14531
Q88LG1	Q88LG1_PSEPK	Tyrb-1	Aromatic-amino-acid aminotransferase	LSM1_Glc	R4	1496349	0.07648	-1.11645
Q88LG3	Q88LG3_PSEPK	Pp_1970	Lipoprotein, putative	LSM1_Glc	R1	302831	0.0150144	-1.82349
Q88LG3	Q88LG3_PSEPK	Pp_1970	Lipoprotein, putative	LSM1_Glc	R2	123453	0.00597032	-2.224
Q88LG3	Q88LG3_PSEPK	Pp_1970	Lipoprotein, putative	LSM1_Glc	R3	108412	0.00539634	-2.2679
Q88LG3	Q88LG3_PSEPK	Pp_1970	Lipoprotein, putative	LSM1_Glc	R4	262876	0.0134359	-1.87173
Q88LG8	Q88LG8_PSEPK	Pp_1964	Deoxynucleotide monophosphate kinase, putative	LSM1_Glc	R1	130056	0.00644819	-2.19056
Q88LG8	Q88LG8_PSEPK	Pp_1964	Deoxynucleotide monophosphate kinase, putative	LSM1_Glc	R2	150526	0.00727959	-2.13789
Q88LG8	Q88LG8_PSEPK	Pp_1964	Deoxynucleotide monophosphate kinase, putative	LSM1_Glc	R3	140543	0.0069957	-2.15517
Q88LG8	Q88LG8_PSEPK	Pp_1964	Deoxynucleotide monophosphate kinase, putative	LSM1_Glc	R4	148512	0.00759059	-2.11972
Q88LH3	Q88LH3_PSEPK	Pp_1959	Uncharacterized protein	LSM1_Glc	R1	19448.8	0.000964273	-3.0158
Q88LH3	Q88LH3_PSEPK	Pp_1959	Uncharacterized protein	LSM1_Glc	R2	8450.27	0.000408663	-3.38864
Q88LH3	Q88LH3_PSEPK	Pp_1959	Uncharacterized protein	LSM1_Glc	R3	114348	0.00569183	-2.24475
Q88LH3	Q88LH3_PSEPK	Pp_1959	Uncharacterized protein	LSM1_Glc	R4	9840.75	0.000502972	-3.29846
Q88LI6	Q88LI6_PSEPK	Pp_1946	Oxidoreductase, short chain dehydrogenase/reductase family	LSM1_Glc	R1	215986	0.0107086	-1.97027
Q88LI6	Q88LI6_PSEPK	Pp_1946	Oxidoreductase, short chain dehydrogenase/reductase family	LSM1_Glc	R2	227552	0.0110046	-1.95842
Q88LI6	Q88LI6_PSEPK	Pp_1946	Oxidoreductase, short chain dehydrogenase/reductase family	LSM1_Glc	R3	71935.7	0.00358069	-2.44603
Q88LI6	Q88LI6_PSEPK	Pp_1946	Oxidoreductase, short chain dehydrogenase/reductase family	LSM1_Glc	R4	222046	0.011349	-1.94504
Q88LL4	Q88LL4_PSEPK	Fabf	3-oxoacyl-[acyl-carrier-protein] synthase 2	LSM1_Glc	R1	485254	0.0240589	-1.61872
Q88LL4	Q88LL4_PSEPK	Fabf	3-oxoacyl-[acyl-carrier-protein] synthase 2	LSM1_Glc	R2	493745	0.0238779	-1.622
Q88LL4	Q88LL4_PSEPK	Fabf	3-oxoacyl-[acyl-carrier-protein] synthase 2	LSM1_Glc	R3	452660	0.0225317	-1.64721
Q88LL4	Q88LL4_PSEPK	Fabf	3-oxoacyl-[acyl-carrier-protein] synthase 2	LSM1_Glc	R4	412115	0.0210636	-1.67647
Q88LL5	ACP_PSEPK	Acpp	Acyl carrier protein	LSM1_Glc	R1	5.81151e+06	0.288135	-0.540404
Q88LL5	ACP_PSEPK	Acpp	Acyl carrier protein	LSM1_Glc	R2	4.79773e+06	0.232023	-0.63447
Q88LL5	ACP_PSEPK	Acpp	Acyl carrier protein	LSM1_Glc	R3	6644153	0.330721	-0.480539
Q88LL5	ACP_PSEPK	Acpp	Acyl carrier protein	LSM1_Glc	R4	6402712	0.32725	-0.485121
Q88LL6	Q88LL6_PSEPK	Fabg	3-oxoacyl-(Acyl-carrier-protein) reductase	LSM1_Glc	R1	5290000	0.262278	-0.581238
Q88LL6	Q88LL6_PSEPK	Fabg	3-oxoacyl-(Acyl-carrier-protein) reductase	LSM1_Glc	R2	4.73667e+06	0.229069	-0.640033
Q88LL6	Q88LL6_PSEPK	Fabg	3-oxoacyl-(Acyl-carrier-protein) reductase	LSM1_Glc	R3	4.72667e+06	0.235275	-0.628423
Q88LL6	Q88LL6_PSEPK	Fabg	3-oxoacyl-(Acyl-carrier-protein) reductase	LSM1_Glc	R4	4.46333e+06	0.228126	-0.641825
Q88LL7	Q88LL7_PSEPK	Fabd	Malonyl CoA-acyl carrier protein transacylase	LSM1_Glc	R1	1.0514e+06	0.0521284	-1.28293
Q88LL7	Q88LL7_PSEPK	Fabd	Malonyl CoA-acyl carrier protein transacylase	LSM1_Glc	R2	1.2561e+06	0.0607462	-1.21648
Q88LL7	Q88LL7_PSEPK	Fabd	Malonyl CoA-acyl carrier protein transacylase	LSM1_Glc	R3	1070817	0.0533012	-1.27326
Q88LL7	Q88LL7_PSEPK	Fabd	Malonyl CoA-acyl carrier protein transacylase	LSM1_Glc	R4	1146863	0.0586174	-1.23197
Q88LL9	RL32_PSEPK	Rpmf	50S ribosomal protein L32	LSM1_Glc	R1	1.91929e+06	0.0951587	-1.02155
Q88LL9	RL32_PSEPK	Rpmf	50S ribosomal protein L32	LSM1_Glc	R2	2158084	0.104367	-0.981437
Q88LL9	RL32_PSEPK	Rpmf	50S ribosomal protein L32	LSM1_Glc	R3	1.92068e+06	0.095604	-1.01952
Q88LL9	RL32_PSEPK	Rpmf	50S ribosomal protein L32	LSM1_Glc	R4	3230000	0.165089	-0.782282
Q88LM0	Q88LM0_PSEPK	Pp_1910	Uncharacterized protein	LSM1_Glc	R1	674699	0.0334516	-1.47558
Q88LM0	Q88LM0_PSEPK	Pp_1910	Uncharacterized protein	LSM1_Glc	R2	537934	0.026015	-1.58478
Q88LM0	Q88LM0_PSEPK	Pp_1910	Uncharacterized protein	LSM1_Glc	R3	703955	0.0350402	-1.45543
Q88LM0	Q88LM0_PSEPK	Pp_1910	Uncharacterized protein	LSM1_Glc	R4	653203	0.0333859	-1.47644
Q88LM2	Q88LM2_PSEPK	Pp_1908	Peptidase, putative	LSM1_Glc	R1	405538	0.0201066	-1.69666
Q88LM2	Q88LM2_PSEPK	Pp_1908	Peptidase, putative	LSM1_Glc	R2	389918	0.0188568	-1.72453
Q88LM2	Q88LM2_PSEPK	Pp_1908	Peptidase, putative	LSM1_Glc	R3	244114	0.0121511	-1.91539
Q88LM2	Q88LM2_PSEPK	Pp_1908	Peptidase, putative	LSM1_Glc	R4	443050	0.0226448	-1.64503
Q88LM4	Q88LM4_PSEPK	Rne	Ribonuclease E	LSM1_Glc	R1	3.60947e+06	0.178957	-0.74725
Q88LM4	Q88LM4_PSEPK	Rne	Ribonuclease E	LSM1_Glc	R2	3256530	0.157489	-0.802751
Q88LM4	Q88LM4_PSEPK	Rne	Ribonuclease E	LSM1_Glc	R3	4.742e+06	0.236039	-0.627017
Q88LM4	Q88LM4_PSEPK	Rne	Ribonuclease E	LSM1_Glc	R4	3.4942e+06	0.178593	-0.748136
Q88LM5	MURB_PSEPK	Murb	UDP-N-acetylenolpyruvoylglucosamine reductase	LSM1_Glc	R1	462308	0.0229213	-1.63976
Q88LM5	MURB_PSEPK	Murb	UDP-N-acetylenolpyruvoylglucosamine reductase	LSM1_Glc	R2	89925.4	0.00434887	-2.36162
Q88LM5	MURB_PSEPK	Murb	UDP-N-acetylenolpyruvoylglucosamine reductase	LSM1_Glc	R3	328251	0.0163391	-1.78677
Q88LM5	MURB_PSEPK	Murb	UDP-N-acetylenolpyruvoylglucosamine reductase	LSM1_Glc	R4	230372	0.0117746	-1.92906
Q88LM7	KDSB_PSEPK	Kdsb	3-deoxy-manno-octulosonate cytidylyltransferase	LSM1_Glc	R1	1.17665e+06	0.0583386	-1.23404
Q88LM7	KDSB_PSEPK	Kdsb	3-deoxy-manno-octulosonate cytidylyltransferase	LSM1_Glc	R2	1.39065e+06	0.0672531	-1.17229
Q88LM7	KDSB_PSEPK	Kdsb	3-deoxy-manno-octulosonate cytidylyltransferase	LSM1_Glc	R3	1658835	0.0825705	-1.08318
Q88LM7	KDSB_PSEPK	Kdsb	3-deoxy-manno-octulosonate cytidylyltransferase	LSM1_Glc	R4	1.36347e+06	0.0696884	-1.15684
Q88LN4	Q88LN4_PSEPK	Pp_1895	ABC transporter, ATP-binding protein	LSM1_Glc	R1	317447	0.015739	-1.80302
Q88LN4	Q88LN4_PSEPK	Pp_1895	ABC transporter, ATP-binding protein	LSM1_Glc	R2	380176	0.0183857	-1.73552
Q88LN4	Q88LN4_PSEPK	Pp_1895	ABC transporter, ATP-binding protein	LSM1_Glc	R3	392971	0.0195606	-1.70862
Q88LN4	Q88LN4_PSEPK	Pp_1895	ABC transporter, ATP-binding protein	LSM1_Glc	R4	434927	0.0222296	-1.65307
Q88LN5	Q88LN5_PSEPK	Pp_1894	Glutathione S-transferase family protein	LSM1_Glc	R1	100940	0.00500463	-2.30063
Q88LN5	Q88LN5_PSEPK	Pp_1894	Glutathione S-transferase family protein	LSM1_Glc	R2	430290	0.0208092	-1.68174
Q88LN5	Q88LN5_PSEPK	Pp_1894	Glutathione S-transferase family protein	LSM1_Glc	R3	191839	0.009549	-2.02004
Q88LN5	Q88LN5_PSEPK	Pp_1894	Glutathione S-transferase family protein	LSM1_Glc	R4	389526	0.0199091	-1.70095
Q88LN6	Q88LN6_PSEPK	Pp_1893	Acyl-CoA dehydrogenase, putative	LSM1_Glc	R1	375705	0.0186274	-1.72985
Q88LN6	Q88LN6_PSEPK	Pp_1893	Acyl-CoA dehydrogenase, putative	LSM1_Glc	R2	344994	0.0166842	-1.77769
Q88LN6	Q88LN6_PSEPK	Pp_1893	Acyl-CoA dehydrogenase, putative	LSM1_Glc	R3	422168	0.0210139	-1.67749
Q88LN6	Q88LN6_PSEPK	Pp_1893	Acyl-CoA dehydrogenase, putative	LSM1_Glc	R4	339559	0.0173552	-1.76057
Q88LQ3	Q88LQ3_PSEPK	Pp_1876	Uncharacterized protein	LSM1_Glc	R1	573846	0.0284513	-1.5459
Q88LQ3	Q88LQ3_PSEPK	Pp_1876	Uncharacterized protein	LSM1_Glc	R2	1043008	0.0504408	-1.29722
Q88LQ3	Q88LQ3_PSEPK	Pp_1876	Uncharacterized protein	LSM1_Glc	R3	484778	0.0241304	-1.61744
Q88LQ3	Q88LQ3_PSEPK	Pp_1876	Uncharacterized protein	LSM1_Glc	R4	564401	0.0288471	-1.5399
Q88LQ5	Q88LQ5_PSEPK	Pp_1874	Glutathione peroxidase	LSM1_Glc	R1	172116	0.0085335	-2.06887
Q88LQ5	Q88LQ5_PSEPK	Pp_1874	Glutathione peroxidase	LSM1_Glc	R2	276889	0.0133906	-1.8732
Q88LQ5	Q88LQ5_PSEPK	Pp_1874	Glutathione peroxidase	LSM1_Glc	R3	261468	0.0130149	-1.88556
Q88LQ5	Q88LQ5_PSEPK	Pp_1874	Glutathione peroxidase	LSM1_Glc	R4	338823	0.0173176	-1.76151
Q88LQ7	Q88LQ7_PSEPK	Pp_1872	Aminotransferase, class I	LSM1_Glc	R1	682094	0.0338183	-1.47085
Q88LQ7	Q88LQ7_PSEPK	Pp_1872	Aminotransferase, class I	LSM1_Glc	R2	703751	0.034034	-1.46809
Q88LQ7	Q88LQ7_PSEPK	Pp_1872	Aminotransferase, class I	LSM1_Glc	R3	600581	0.0298947	-1.52441
Q88LQ7	Q88LQ7_PSEPK	Pp_1872	Aminotransferase, class I	LSM1_Glc	R4	611329	0.0312457	-1.50521
Q88LR1	Q88LR1_PSEPK	Dead	ATP-dependent RNA helicase DeaD	LSM1_Glc	R1	1.9959e+06	0.0989568	-1.00455
Q88LR1	Q88LR1_PSEPK	Dead	ATP-dependent RNA helicase DeaD	LSM1_Glc	R2	1806928	0.0873846	-1.05856
Q88LR1	Q88LR1_PSEPK	Dead	ATP-dependent RNA helicase DeaD	LSM1_Glc	R3	2.11355e+06	0.105205	-0.977965
Q88LR1	Q88LR1_PSEPK	Dead	ATP-dependent RNA helicase DeaD	LSM1_Glc	R4	2.20667e+06	0.112785	-0.947748
Q88LR3	Q88LR3_PSEPK	Pp_1866	Phospho-2-dehydro-3-deoxyheptonate aldolase, class II	LSM1_Glc	R1	549157	0.0272272	-1.565
Q88LR3	Q88LR3_PSEPK	Pp_1866	Phospho-2-dehydro-3-deoxyheptonate aldolase, class II	LSM1_Glc	R2	491590	0.0237737	-1.6239
Q88LR3	Q88LR3_PSEPK	Pp_1866	Phospho-2-dehydro-3-deoxyheptonate aldolase, class II	LSM1_Glc	R3	571190	0.0284317	-1.5462
Q88LR3	Q88LR3_PSEPK	Pp_1866	Phospho-2-dehydro-3-deoxyheptonate aldolase, class II	LSM1_Glc	R4	508445	0.0259872	-1.58524
Q88LR9	Q88LR9_PSEPK	Ohr	Organic hydroperoxide resistance protein	LSM1_Glc	R1	695695	0.0344926	-1.46227
Q88LR9	Q88LR9_PSEPK	Ohr	Organic hydroperoxide resistance protein	LSM1_Glc	R2	1.04453e+06	0.0505143	-1.29659
Q88LR9	Q88LR9_PSEPK	Ohr	Organic hydroperoxide resistance protein	LSM1_Glc	R3	1195268	0.0594959	-1.22551
Q88LR9	Q88LR9_PSEPK	Ohr	Organic hydroperoxide resistance protein	LSM1_Glc	R4	1.08951e+06	0.0556863	-1.25425
Q88LS0	EFP_PSEPK	Efp	Elongation factor P	LSM1_Glc	R1	8.97043e+06	0.444754	-0.35188
Q88LS0	EFP_PSEPK	Efp	Elongation factor P	LSM1_Glc	R2	7.68208e+06	0.371512	-0.430027
Q88LS0	EFP_PSEPK	Efp	Elongation factor P	LSM1_Glc	R3	7.14701e+06	0.355751	-0.448854
Q88LS0	EFP_PSEPK	Efp	Elongation factor P	LSM1_Glc	R4	8.95108e+06	0.457499	-0.33961
Q88LT2	Q88LT2_PSEPK	Pp_1845	Enoyl-CoA hydratase/isomerase family protein	LSM1_Glc	R1	1.00439e+06	0.0497977	-1.30279
Q88LT2	Q88LT2_PSEPK	Pp_1845	Enoyl-CoA hydratase/isomerase family protein	LSM1_Glc	R2	1.14032e+06	0.0551469	-1.25848
Q88LT2	Q88LT2_PSEPK	Pp_1845	Enoyl-CoA hydratase/isomerase family protein	LSM1_Glc	R3	1.14288e+06	0.0568882	-1.24498
Q88LT2	Q88LT2_PSEPK	Pp_1845	Enoyl-CoA hydratase/isomerase family protein	LSM1_Glc	R4	1.07543e+06	0.0549664	-1.2599
Q88LT5	Q88LT5_PSEPK	Pp_1842	Glutamine amidotransferase, class I	LSM1_Glc	R1	468702	0.0232383	-1.6338
Q88LT5	Q88LT5_PSEPK	Pp_1842	Glutamine amidotransferase, class I	LSM1_Glc	R2	461800	0.022333	-1.65105
Q88LT5	Q88LT5_PSEPK	Pp_1842	Glutamine amidotransferase, class I	LSM1_Glc	R3	344389	0.0171424	-1.76593
Q88LT5	Q88LT5_PSEPK	Pp_1842	Glutamine amidotransferase, class I	LSM1_Glc	R4	455871	0.0233	-1.63264
Q88LT9	Q88LT9_PSEPK	Pp_1838	Uncharacterized protein	LSM1_Glc	R1	183957	0.00912057	-2.03998
Q88LT9	Q88LT9_PSEPK	Pp_1838	Uncharacterized protein	LSM1_Glc	R2	413797	0.0200116	-1.69872
Q88LT9	Q88LT9_PSEPK	Pp_1838	Uncharacterized protein	LSM1_Glc	R3	198762	0.00989362	-2.00464
Q88LT9	Q88LT9_PSEPK	Pp_1838	Uncharacterized protein	LSM1_Glc	R4	276945	0.014155	-1.84909
Q88LU7	AROC_PSEPK	Aroc	Chorismate synthase	LSM1_Glc	R1	750937	0.0372315	-1.42909
Q88LU7	AROC_PSEPK	Aroc	Chorismate synthase	LSM1_Glc	R2	691834	0.0334577	-1.4755
Q88LU7	AROC_PSEPK	Aroc	Chorismate synthase	LSM1_Glc	R3	847778	0.0421991	-1.3747
Q88LU7	AROC_PSEPK	Aroc	Chorismate synthase	LSM1_Glc	R4	637802	0.0325987	-1.4868
Q88LV0	Q88LV0_PSEPK	Prmb	50S ribosomal protein L3 glutamine methyltransferase	LSM1_Glc	R1	216747	0.0107463	-1.96874
Q88LV0	Q88LV0_PSEPK	Prmb	50S ribosomal protein L3 glutamine methyltransferase	LSM1_Glc	R2	326916	0.01581	-1.80107
Q88LV0	Q88LV0_PSEPK	Prmb	50S ribosomal protein L3 glutamine methyltransferase	LSM1_Glc	R3	216198	0.0107615	-1.96813
Q88LV0	Q88LV0_PSEPK	Prmb	50S ribosomal protein L3 glutamine methyltransferase	LSM1_Glc	R4	290088	0.0148267	-1.82896
Q88LV1	Q88LV1_PSEPK	Pp_1826	Hydrolase, isochorismatase family	LSM1_Glc	R1	578230	0.0286687	-1.54259
Q88LV1	Q88LV1_PSEPK	Pp_1826	Hydrolase, isochorismatase family	LSM1_Glc	R2	757626	0.0366395	-1.43605
Q88LV1	Q88LV1_PSEPK	Pp_1826	Hydrolase, isochorismatase family	LSM1_Glc	R3	639031	0.0318085	-1.49746
Q88LV1	Q88LV1_PSEPK	Pp_1826	Hydrolase, isochorismatase family	LSM1_Glc	R4	704362	0.0360007	-1.44369
Q88LV4	GCH11_PSEPK	Fole1	GTP cyclohydrolase 1 1	LSM1_Glc	R1	459814	0.0227976	-1.64211
Q88LV4	GCH11_PSEPK	Fole1	GTP cyclohydrolase 1 1	LSM1_Glc	R2	542788	0.0262497	-1.58088
Q88LV4	GCH11_PSEPK	Fole1	GTP cyclohydrolase 1 1	LSM1_Glc	R3	541097	0.0269337	-1.5697
Q88LV4	GCH11_PSEPK	Fole1	GTP cyclohydrolase 1 1	LSM1_Glc	R4	506175	0.0258711	-1.58718
Q88LV6	Q88LV6_PSEPK	Pp_1821	Glutathione S-transferase family protein	LSM1_Glc	R1	264064	0.0130923	-1.88298
Q88LV6	Q88LV6_PSEPK	Pp_1821	Glutathione S-transferase family protein	LSM1_Glc	R2	337205	0.0163076	-1.78761
Q88LV6	Q88LV6_PSEPK	Pp_1821	Glutathione S-transferase family protein	LSM1_Glc	R3	121339	0.0060398	-2.21898
Q88LV6	Q88LV6_PSEPK	Pp_1821	Glutathione S-transferase family protein	LSM1_Glc	R4	368871	0.0188534	-1.72461
Q88LW1	Q88LW1_PSEPK	Pp_1816	Alcohol dehydrogenase, zinc-containing	LSM1_Glc	R1	201963	0.0100133	-1.99942
Q88LW1	Q88LW1_PSEPK	Pp_1816	Alcohol dehydrogenase, zinc-containing	LSM1_Glc	R2	246428	0.0119175	-1.92381
Q88LW1	Q88LW1_PSEPK	Pp_1816	Alcohol dehydrogenase, zinc-containing	LSM1_Glc	R3	595405	0.029637	-1.52817
Q88LW1	Q88LW1_PSEPK	Pp_1816	Alcohol dehydrogenase, zinc-containing	LSM1_Glc	R4	501783	0.0256467	-1.59097
Q88LW2	PYRF_PSEPK	Pyrf	Orotidine 5'-phosphate decarboxylase	LSM1_Glc	R1	685182	0.0339713	-1.46889
Q88LW2	PYRF_PSEPK	Pyrf	Orotidine 5'-phosphate decarboxylase	LSM1_Glc	R2	640056	0.0309537	-1.50929
Q88LW2	PYRF_PSEPK	Pyrf	Orotidine 5'-phosphate decarboxylase	LSM1_Glc	R3	394849	0.0196541	-1.70655
Q88LW2	PYRF_PSEPK	Pyrf	Orotidine 5'-phosphate decarboxylase	LSM1_Glc	R4	569402	0.0291028	-1.53607
Q88LX0	KDSA2_PSEPK	Kdsa2	2-dehydro-3-deoxyphosphooctonate aldolase 2	LSM1_Glc	R1	359948	0.0178462	-1.74845
Q88LX0	KDSA2_PSEPK	Kdsa2	2-dehydro-3-deoxyphosphooctonate aldolase 2	LSM1_Glc	R2	497227	0.0240464	-1.61895
Q88LX0	KDSA2_PSEPK	Kdsa2	2-dehydro-3-deoxyphosphooctonate aldolase 2	LSM1_Glc	R3	481278	0.0239562	-1.62058
Q88LX0	KDSA2_PSEPK	Kdsa2	2-dehydro-3-deoxyphosphooctonate aldolase 2	LSM1_Glc	R4	501404	0.0256273	-1.5913
Q88LX7	Q88LX7_PSEPK	Rmd	Oxidoreductase Rmd	LSM1_Glc	R1	323914	0.0160597	-1.79426
Q88LX7	Q88LX7_PSEPK	Rmd	Oxidoreductase Rmd	LSM1_Glc	R2	266248	0.012876	-1.89022
Q88LX7	Q88LX7_PSEPK	Rmd	Oxidoreductase Rmd	LSM1_Glc	R3	407031	0.0202605	-1.69335
Q88LX7	Q88LX7_PSEPK	Rmd	Oxidoreductase Rmd	LSM1_Glc	R4	366112	0.0187124	-1.72787
Q88LX8	Q88LX8_PSEPK	Gmd	GDP-mannose 4,6-dehydratase	LSM1_Glc	R1	1.44643e+06	0.0717139	-1.1444
Q88LX8	Q88LX8_PSEPK	Gmd	GDP-mannose 4,6-dehydratase	LSM1_Glc	R2	1.42561e+06	0.068944	-1.1615
Q88LX8	Q88LX8_PSEPK	Gmd	GDP-mannose 4,6-dehydratase	LSM1_Glc	R3	1550000	0.0771531	-1.11265
Q88LX8	Q88LX8_PSEPK	Gmd	GDP-mannose 4,6-dehydratase	LSM1_Glc	R4	1460102	0.0746274	-1.1271
Q88LY1	Q88LY1_PSEPK	Pp_1795	Uncharacterized protein	LSM1_Glc	R1	358612	0.01778	-1.75007
Q88LY1	Q88LY1_PSEPK	Pp_1795	Uncharacterized protein	LSM1_Glc	R2	336857	0.0162907	-1.78806
Q88LY1	Q88LY1_PSEPK	Pp_1795	Uncharacterized protein	LSM1_Glc	R3	342937	0.0170701	-1.76776
Q88LY1	Q88LY1_PSEPK	Pp_1795	Uncharacterized protein	LSM1_Glc	R4	410062	0.0209587	-1.67863
Q88LY2	Q88LY2_PSEPK	Pp_1794	Uncharacterized protein	LSM1_Glc	R1	753295	0.0373484	-1.42773
Q88LY2	Q88LY2_PSEPK	Pp_1794	Uncharacterized protein	LSM1_Glc	R2	46371.6	0.00224257	-2.64925
Q88LY2	Q88LY2_PSEPK	Pp_1794	Uncharacterized protein	LSM1_Glc	R3	371627	0.0184982	-1.73287
Q88LY2	Q88LY2_PSEPK	Pp_1794	Uncharacterized protein	LSM1_Glc	R4	372692	0.0190487	-1.72014
Q88LY3	Q88LY3_PSEPK	Pp_1793	Glycosyl transferase, group 2 family protein	LSM1_Glc	R1	84238.9	0.00417657	-2.37918
Q88LY3	Q88LY3_PSEPK	Pp_1793	Glycosyl transferase, group 2 family protein	LSM1_Glc	R2	145328	0.00702819	-2.15316
Q88LY3	Q88LY3_PSEPK	Pp_1793	Glycosyl transferase, group 2 family protein	LSM1_Glc	R3	67472.1	0.0033585	-2.47385
Q88LY3	Q88LY3_PSEPK	Pp_1793	Glycosyl transferase, group 2 family protein	LSM1_Glc	R4	119720	0.00611903	-2.21332
Q88LY4	Q88LY4_PSEPK	Pp_1792	Glycosyl transferase, group 2 family protein	LSM1_Glc	R1	765113	0.0379343	-1.42097
Q88LY4	Q88LY4_PSEPK	Pp_1792	Glycosyl transferase, group 2 family protein	LSM1_Glc	R2	800354	0.0387058	-1.41222
Q88LY4	Q88LY4_PSEPK	Pp_1792	Glycosyl transferase, group 2 family protein	LSM1_Glc	R3	839269	0.0417756	-1.37908
Q88LY4	Q88LY4_PSEPK	Pp_1792	Glycosyl transferase, group 2 family protein	LSM1_Glc	R4	706504	0.0361102	-1.44237
Q88LY5	Q88LY5_PSEPK	Pp_1791	Aldolase/synthase, putative	LSM1_Glc	R1	1529023	0.075809	-1.12028
Q88LY5	Q88LY5_PSEPK	Pp_1791	Aldolase/synthase, putative	LSM1_Glc	R2	1631915	0.0789209	-1.10281
Q88LY5	Q88LY5_PSEPK	Pp_1791	Aldolase/synthase, putative	LSM1_Glc	R3	1360838	0.0677373	-1.16917
Q88LY5	Q88LY5_PSEPK	Pp_1791	Aldolase/synthase, putative	LSM1_Glc	R4	1447351	0.0739757	-1.13091
Q88LY7	Q88LY7_PSEPK	Pp_1789	Hydrolase, haloacid dehalogenase-like family	LSM1_Glc	R1	382907	0.0189845	-1.7216
Q88LY7	Q88LY7_PSEPK	Pp_1789	Hydrolase, haloacid dehalogenase-like family	LSM1_Glc	R2	283027	0.0136875	-1.86368
Q88LY7	Q88LY7_PSEPK	Pp_1789	Hydrolase, haloacid dehalogenase-like family	LSM1_Glc	R3	11016.1	0.00054834	-3.26095
Q88LY7	Q88LY7_PSEPK	Pp_1789	Hydrolase, haloacid dehalogenase-like family	LSM1_Glc	R4	9840.75	0.000502972	-3.29846
Q88LY8	Q88LY8_PSEPK	Pp_1788	Uncharacterized protein	LSM1_Glc	R1	44402.1	0.00220146	-2.65729
Q88LY8	Q88LY8_PSEPK	Pp_1788	Uncharacterized protein	LSM1_Glc	R2	183682	0.00888304	-2.05144
Q88LY8	Q88LY8_PSEPK	Pp_1788	Uncharacterized protein	LSM1_Glc	R3	11016.1	0.00054834	-3.26095
Q88LY8	Q88LY8_PSEPK	Pp_1788	Uncharacterized protein	LSM1_Glc	R4	42865.8	0.00219092	-2.65937
Q88LY9	Q88LY9_PSEPK	Pp_1787	Uncharacterized protein	LSM1_Glc	R1	2.76741e+06	0.137208	-0.86262
Q88LY9	Q88LY9_PSEPK	Pp_1787	Uncharacterized protein	LSM1_Glc	R2	2.76667e+06	0.133798	-0.873549
Q88LY9	Q88LY9_PSEPK	Pp_1787	Uncharacterized protein	LSM1_Glc	R3	1.94778e+06	0.096953	-1.01344
Q88LY9	Q88LY9_PSEPK	Pp_1787	Uncharacterized protein	LSM1_Glc	R4	993511	0.0507794	-1.29431
Q88LZ0	Q88LZ0_PSEPK	Pp_1786	Glycosyl transferase, putative	LSM1_Glc	R1	1568864	0.0777843	-1.10911
Q88LZ0	Q88LZ0_PSEPK	Pp_1786	Glycosyl transferase, putative	LSM1_Glc	R2	1.14015e+06	0.0551389	-1.25854
Q88LZ0	Q88LZ0_PSEPK	Pp_1786	Glycosyl transferase, putative	LSM1_Glc	R3	1.27411e+06	0.0634205	-1.19777
Q88LZ0	Q88LZ0_PSEPK	Pp_1786	Glycosyl transferase, putative	LSM1_Glc	R4	952304	0.0486733	-1.31271
Q88LZ1	Q88LZ1_PSEPK	Rmlb	dTDP-glucose 4,6-dehydratase	LSM1_Glc	R1	1.41609e+06	0.0702097	-1.1536
Q88LZ1	Q88LZ1_PSEPK	Rmlb	dTDP-glucose 4,6-dehydratase	LSM1_Glc	R2	1429981	0.0691552	-1.16018
Q88LZ1	Q88LZ1_PSEPK	Rmlb	dTDP-glucose 4,6-dehydratase	LSM1_Glc	R3	1367165	0.0680523	-1.16716
Q88LZ1	Q88LZ1_PSEPK	Rmlb	dTDP-glucose 4,6-dehydratase	LSM1_Glc	R4	1298806	0.0663834	-1.17794
Q88LZ2	Q88LZ2_PSEPK	Rmld	dTDP-4-dehydrorhamnose reductase	LSM1_Glc	R1	339361	0.0168255	-1.77403
Q88LZ2	Q88LZ2_PSEPK	Rmld	dTDP-4-dehydrorhamnose reductase	LSM1_Glc	R2	3402516	0.164549	-0.783706
Q88LZ2	Q88LZ2_PSEPK	Rmld	dTDP-4-dehydrorhamnose reductase	LSM1_Glc	R3	2966080	0.14764	-0.830795
Q88LZ2	Q88LZ2_PSEPK	Rmld	dTDP-4-dehydrorhamnose reductase	LSM1_Glc	R4	2.43629e+06	0.124521	-0.904757
Q88LZ3	Q88LZ3_PSEPK	Rmla	Glucose-1-phosphate thymidylyltransferase	LSM1_Glc	R1	1.39236e+06	0.0690334	-1.16094
Q88LZ3	Q88LZ3_PSEPK	Rmla	Glucose-1-phosphate thymidylyltransferase	LSM1_Glc	R2	1.29836e+06	0.0627901	-1.20211
Q88LZ3	Q88LZ3_PSEPK	Rmla	Glucose-1-phosphate thymidylyltransferase	LSM1_Glc	R3	1680000	0.083624	-1.07767
Q88LZ3	Q88LZ3_PSEPK	Rmla	Glucose-1-phosphate thymidylyltransferase	LSM1_Glc	R4	535811	0.0273859	-1.56247
Q88LZ4	Q88LZ4_PSEPK	Rmlc	dTDP-4-dehydrorhamnose 3,5-epimerase	LSM1_Glc	R1	1.03457e+06	0.0512942	-1.28993
Q88LZ4	Q88LZ4_PSEPK	Rmlc	dTDP-4-dehydrorhamnose 3,5-epimerase	LSM1_Glc	R2	860524	0.0416157	-1.38074
Q88LZ4	Q88LZ4_PSEPK	Rmlc	dTDP-4-dehydrorhamnose 3,5-epimerase	LSM1_Glc	R3	1.08694e+06	0.0541039	-1.26677
Q88LZ4	Q88LZ4_PSEPK	Rmlc	dTDP-4-dehydrorhamnose 3,5-epimerase	LSM1_Glc	R4	745425	0.0380995	-1.41908
Q88LZ6	Q88LZ6_PSEPK	Pp_1780	Mannosyltransferase, putative	LSM1_Glc	R1	994467	0.0493057	-1.3071
Q88LZ6	Q88LZ6_PSEPK	Pp_1780	Mannosyltransferase, putative	LSM1_Glc	R2	986734	0.0477193	-1.32131
Q88LZ6	Q88LZ6_PSEPK	Pp_1780	Mannosyltransferase, putative	LSM1_Glc	R3	843089	0.0419658	-1.3771
Q88LZ6	Q88LZ6_PSEPK	Pp_1780	Mannosyltransferase, putative	LSM1_Glc	R4	758081	0.0387464	-1.41177
Q88LZ7	Q88LZ7_PSEPK	Pp_1779	Lipopolysaccharide ABC export system, ATP-binding protein	LSM1_Glc	R1	338507	0.0167832	-1.77513
Q88LZ7	Q88LZ7_PSEPK	Pp_1779	Lipopolysaccharide ABC export system, ATP-binding protein	LSM1_Glc	R2	343844	0.0166286	-1.77914
Q88LZ7	Q88LZ7_PSEPK	Pp_1779	Lipopolysaccharide ABC export system, ATP-binding protein	LSM1_Glc	R3	244375	0.0121641	-1.91492
Q88LZ7	Q88LZ7_PSEPK	Pp_1779	Lipopolysaccharide ABC export system, ATP-binding protein	LSM1_Glc	R4	40494.2	0.0020697	-2.68409
Q88LZ9	Q88LZ9_PSEPK	Xana	Phosphomannomutase	LSM1_Glc	R1	295954	0.0146734	-1.83347
Q88LZ9	Q88LZ9_PSEPK	Xana	Phosphomannomutase	LSM1_Glc	R2	355925	0.0172129	-1.76415
Q88LZ9	Q88LZ9_PSEPK	Xana	Phosphomannomutase	LSM1_Glc	R3	230556	0.0114762	-1.9402
Q88LZ9	Q88LZ9_PSEPK	Xana	Phosphomannomutase	LSM1_Glc	R4	318341	0.0162708	-1.78859
Q88M00	Q88M00_PSEPK	Pp_1776	Mannose-6-phosphate isomerase/mannose-1-phosphate guanylyltransferase	LSM1_Glc	R1	1.80167e+06	0.0893267	-1.04902
Q88M00	Q88M00_PSEPK	Pp_1776	Mannose-6-phosphate isomerase/mannose-1-phosphate guanylyltransferase	LSM1_Glc	R2	1.91366e+06	0.0925461	-1.03364
Q88M00	Q88M00_PSEPK	Pp_1776	Mannose-6-phosphate isomerase/mannose-1-phosphate guanylyltransferase	LSM1_Glc	R3	1.85563e+06	0.0923664	-1.03449
Q88M00	Q88M00_PSEPK	Pp_1776	Mannose-6-phosphate isomerase/mannose-1-phosphate guanylyltransferase	LSM1_Glc	R4	1.65733e+06	0.0847079	-1.07208
Q88M01	Q88M01_PSEPK	Pp_1775	Metallo-beta-lactamase family protein	LSM1_Glc	R1	205050	0.0101664	-1.99283
Q88M01	Q88M01_PSEPK	Pp_1775	Metallo-beta-lactamase family protein	LSM1_Glc	R2	119236	0.00576637	-2.2391
Q88M01	Q88M01_PSEPK	Pp_1775	Metallo-beta-lactamase family protein	LSM1_Glc	R3	232017	0.0115489	-1.93746
Q88M01	Q88M01_PSEPK	Pp_1775	Metallo-beta-lactamase family protein	LSM1_Glc	R4	9840.75	0.000502972	-3.29846
Q88M03	Q88M03_PSEPK	Rpsa	30S ribosomal protein S1	LSM1_Glc	R1	1.23096e+07	0.610313	-0.214448
Q88M03	Q88M03_PSEPK	Rpsa	30S ribosomal protein S1	LSM1_Glc	R2	1.04948e+07	0.507539	-0.29453
Q88M03	Q88M03_PSEPK	Rpsa	30S ribosomal protein S1	LSM1_Glc	R3	1.01764e+07	0.506545	-0.295382
Q88M03	Q88M03_PSEPK	Rpsa	30S ribosomal protein S1	LSM1_Glc	R4	1.03991e+07	0.531512	-0.274487
Q88M04	KCY_PSEPK	Cmk	Cytidylate kinase	LSM1_Glc	R1	568365	0.0281795	-1.55007
Q88M04	KCY_PSEPK	Cmk	Cytidylate kinase	LSM1_Glc	R2	429072	0.0207503	-1.68298
Q88M04	KCY_PSEPK	Cmk	Cytidylate kinase	LSM1_Glc	R3	458780	0.0228363	-1.64137
Q88M04	KCY_PSEPK	Cmk	Cytidylate kinase	LSM1_Glc	R4	493767	0.025237	-1.59796
Q88M05	Q88M05_PSEPK	Pp_1770	3-phosphoshikimate 1-carboxyvinyltransferase	LSM1_Glc	R1	1.40667e+06	0.0697426	-1.1565
Q88M05	Q88M05_PSEPK	Pp_1770	3-phosphoshikimate 1-carboxyvinyltransferase	LSM1_Glc	R2	1.11333e+06	0.0538418	-1.26888
Q88M05	Q88M05_PSEPK	Pp_1770	3-phosphoshikimate 1-carboxyvinyltransferase	LSM1_Glc	R3	1.16333e+06	0.0579063	-1.23727
Q88M05	Q88M05_PSEPK	Pp_1770	3-phosphoshikimate 1-carboxyvinyltransferase	LSM1_Glc	R4	957053	0.048916	-1.31055
Q88M06	Q88M06_PSEPK	Phea	Chorismate mutase/prephenate dehydratase	LSM1_Glc	R1	945373	0.0468716	-1.32909
Q88M06	Q88M06_PSEPK	Phea	Chorismate mutase/prephenate dehydratase	LSM1_Glc	R2	1.15282e+06	0.0557512	-1.25375
Q88M06	Q88M06_PSEPK	Phea	Chorismate mutase/prephenate dehydratase	LSM1_Glc	R3	978616	0.0487118	-1.31237
Q88M06	Q88M06_PSEPK	Phea	Chorismate mutase/prephenate dehydratase	LSM1_Glc	R4	1.1427e+06	0.0584045	-1.23355
Q88M07	SERC_PSEPK	Serc	Phosphoserine aminotransferase	LSM1_Glc	R1	1.06539e+06	0.052822	-1.27719
Q88M07	SERC_PSEPK	Serc	Phosphoserine aminotransferase	LSM1_Glc	R2	1707502	0.0825763	-1.08314
Q88M07	SERC_PSEPK	Serc	Phosphoserine aminotransferase	LSM1_Glc	R3	1.9658e+06	0.09785	-1.00944
Q88M07	SERC_PSEPK	Serc	Phosphoserine aminotransferase	LSM1_Glc	R4	1.20319e+06	0.0614964	-1.21115
Q88M08	Q88M08_PSEPK	Gyra	DNA gyrase subunit A	LSM1_Glc	R1	1.08837e+06	0.0539616	-1.26792
Q88M08	Q88M08_PSEPK	Gyra	DNA gyrase subunit A	LSM1_Glc	R2	1150465	0.0556375	-1.25463
Q88M08	Q88M08_PSEPK	Gyra	DNA gyrase subunit A	LSM1_Glc	R3	1.35531e+06	0.0674624	-1.17094
Q88M08	Q88M08_PSEPK	Gyra	DNA gyrase subunit A	LSM1_Glc	R4	1.01206e+06	0.0517276	-1.28628
Q88M10	UBIG_PSEPK	Ubig	Ubiquinone biosynthesis O-methyltransferase	LSM1_Glc	R1	451261	0.0223735	-1.65027
Q88M10	UBIG_PSEPK	Ubig	Ubiquinone biosynthesis O-methyltransferase	LSM1_Glc	R2	593638	0.0287089	-1.54198
Q88M10	UBIG_PSEPK	Ubig	Ubiquinone biosynthesis O-methyltransferase	LSM1_Glc	R3	609821	0.0303546	-1.51778
Q88M10	UBIG_PSEPK	Ubig	Ubiquinone biosynthesis O-methyltransferase	LSM1_Glc	R4	631673	0.0322855	-1.49099
Q88M11	Q88M11_PSEPK	Pp_1764	Phosphoglycolate phosphatase	LSM1_Glc	R1	1.1872e+06	0.0588612	-1.23017
Q88M11	Q88M11_PSEPK	Pp_1764	Phosphoglycolate phosphatase	LSM1_Glc	R2	1.00891e+06	0.048792	-1.31165
Q88M11	Q88M11_PSEPK	Pp_1764	Phosphoglycolate phosphatase	LSM1_Glc	R3	1.13258e+06	0.0563754	-1.24891
Q88M11	Q88M11_PSEPK	Pp_1764	Phosphoglycolate phosphatase	LSM1_Glc	R4	877166	0.0448329	-1.3484
Q88M12	Q88M12_PSEPK	Pp_1763	Oxidoreductase, short chain dehydrogenase/reductase family	LSM1_Glc	R1	541445	0.0268448	-1.57114
Q88M12	Q88M12_PSEPK	Pp_1763	Oxidoreductase, short chain dehydrogenase/reductase family	LSM1_Glc	R2	488498	0.0236242	-1.62664
Q88M12	Q88M12_PSEPK	Pp_1763	Oxidoreductase, short chain dehydrogenase/reductase family	LSM1_Glc	R3	482644	0.0240242	-1.61935
Q88M12	Q88M12_PSEPK	Pp_1763	Oxidoreductase, short chain dehydrogenase/reductase family	LSM1_Glc	R4	545236	0.0278676	-1.5549
Q88M13	Q88M13_PSEPK	Pp_1762	Uncharacterized protein	LSM1_Glc	R1	8941.62	0.000443326	-3.35328
Q88M13	Q88M13_PSEPK	Pp_1762	Uncharacterized protein	LSM1_Glc	R2	117870	0.00570029	-2.2441
Q88M13	Q88M13_PSEPK	Pp_1762	Uncharacterized protein	LSM1_Glc	R3	38386.3	0.00191073	-2.7188
Q88M13	Q88M13_PSEPK	Pp_1762	Uncharacterized protein	LSM1_Glc	R4	206730	0.0105662	-1.97608
Q88M14	Q88M14_PSEPK	Pp_1761	Sensory box protein/GGDEF family protein	LSM1_Glc	R1	176369	0.00874436	-2.05827
Q88M14	Q88M14_PSEPK	Pp_1761	Sensory box protein/GGDEF family protein	LSM1_Glc	R2	84200.8	0.00407202	-2.39019
Q88M14	Q88M14_PSEPK	Pp_1761	Sensory box protein/GGDEF family protein	LSM1_Glc	R3	147855	0.00735968	-2.13314
Q88M14	Q88M14_PSEPK	Pp_1761	Sensory box protein/GGDEF family protein	LSM1_Glc	R4	70347.4	0.00359554	-2.44424
Q88M17	Y1758_PSEPK	Pp_1758	UPF0176 protein PP_1758	LSM1_Glc	R1	791649	0.03925	-1.40616
Q88M17	Y1758_PSEPK	Pp_1758	UPF0176 protein PP_1758	LSM1_Glc	R2	449000	0.0217141	-1.66326
Q88M17	Y1758_PSEPK	Pp_1758	UPF0176 protein PP_1758	LSM1_Glc	R3	421837	0.0209974	-1.67783
Q88M17	Y1758_PSEPK	Pp_1758	UPF0176 protein PP_1758	LSM1_Glc	R4	604140	0.0308782	-1.51035
Q88M19	Q88M19_PSEPK	Pp_1756	Uncharacterized protein	LSM1_Glc	R1	229708	0.0113889	-1.94352
Q88M19	Q88M19_PSEPK	Pp_1756	Uncharacterized protein	LSM1_Glc	R2	338815	0.0163854	-1.78554
Q88M19	Q88M19_PSEPK	Pp_1756	Uncharacterized protein	LSM1_Glc	R3	485143	0.0241486	-1.61711
Q88M19	Q88M19_PSEPK	Pp_1756	Uncharacterized protein	LSM1_Glc	R4	530096	0.0270938	-1.56713
Q88M20	FUMC_PSEPK	Fumc	Fumarate hydratase class II	LSM1_Glc	R1	874864	0.0433758	-1.36275
Q88M20	FUMC_PSEPK	Fumc	Fumarate hydratase class II	LSM1_Glc	R2	1.09675e+06	0.0530397	-1.2754
Q88M20	FUMC_PSEPK	Fumc	Fumarate hydratase class II	LSM1_Glc	R3	1.19341e+06	0.0594034	-1.22619
Q88M20	FUMC_PSEPK	Fumc	Fumarate hydratase class II	LSM1_Glc	R4	957776	0.048953	-1.31022
Q88M23	Q88M23_PSEPK	Pp_1752	Uncharacterized protein	LSM1_Glc	R1	732809	0.0363327	-1.4397
Q88M23	Q88M23_PSEPK	Pp_1752	Uncharacterized protein	LSM1_Glc	R2	1.20009e+06	0.0580376	-1.23629
Q88M23	Q88M23_PSEPK	Pp_1752	Uncharacterized protein	LSM1_Glc	R3	1.29667e+06	0.0645431	-1.19015
Q88M23	Q88M23_PSEPK	Pp_1752	Uncharacterized protein	LSM1_Glc	R4	1.02877e+06	0.0525816	-1.27917
Q88M41	MINC_PSEPK	Minc	Probable septum site-determining protein MinC	LSM1_Glc	R1	196665	0.00975065	-2.01097
Q88M41	MINC_PSEPK	Minc	Probable septum site-determining protein MinC	LSM1_Glc	R2	261790	0.0126604	-1.89755
Q88M41	MINC_PSEPK	Minc	Probable septum site-determining protein MinC	LSM1_Glc	R3	254206	0.0126534	-1.89779
Q88M41	MINC_PSEPK	Minc	Probable septum site-determining protein MinC	LSM1_Glc	R4	199943	0.0102193	-1.99058
Q88M42	Q88M42_PSEPK	Mind	Site-determining protein	LSM1_Glc	R1	1.53298e+06	0.0760052	-1.11916
Q88M42	Q88M42_PSEPK	Mind	Site-determining protein	LSM1_Glc	R2	1.85313e+06	0.089619	-1.0476
Q88M42	Q88M42_PSEPK	Mind	Site-determining protein	LSM1_Glc	R3	1606147	0.0799479	-1.09719
Q88M42	Q88M42_PSEPK	Mind	Site-determining protein	LSM1_Glc	R4	1.58667e+06	0.0810963	-1.091
Q88M43	MINE_PSEPK	Mine	Cell division topological specificity factor	LSM1_Glc	R1	507590	0.0251663	-1.59918
Q88M43	MINE_PSEPK	Mine	Cell division topological specificity factor	LSM1_Glc	R2	533259	0.0257889	-1.58857
Q88M43	MINE_PSEPK	Mine	Cell division topological specificity factor	LSM1_Glc	R3	463410	0.0230668	-1.63701
Q88M43	MINE_PSEPK	Mine	Cell division topological specificity factor	LSM1_Glc	R4	497421	0.0254237	-1.59476
Q88M44	APEB_PSEPK	Apeb	Probable M18 family aminopeptidase 2	LSM1_Glc	R1	698055	0.0346096	-1.4608
Q88M44	APEB_PSEPK	Apeb	Probable M18 family aminopeptidase 2	LSM1_Glc	R2	763513	0.0369242	-1.43269
Q88M44	APEB_PSEPK	Apeb	Probable M18 family aminopeptidase 2	LSM1_Glc	R3	627344	0.0312268	-1.50547
Q88M44	APEB_PSEPK	Apeb	Probable M18 family aminopeptidase 2	LSM1_Glc	R4	579175	0.0296023	-1.52868
Q88M48	Q88M48_PSEPK	Pp_1726	ABC transporter, periplasmic binding protein	LSM1_Glc	R1	1.12274e+06	0.0556654	-1.25441
Q88M48	Q88M48_PSEPK	Pp_1726	ABC transporter, periplasmic binding protein	LSM1_Glc	R2	1.34688e+06	0.0651365	-1.18618
Q88M48	Q88M48_PSEPK	Pp_1726	ABC transporter, periplasmic binding protein	LSM1_Glc	R3	1.41403e+06	0.0703849	-1.15252
Q88M48	Q88M48_PSEPK	Pp_1726	ABC transporter, periplasmic binding protein	LSM1_Glc	R4	1282995	0.0655753	-1.18326
Q88M54	Q88M54_PSEPK	Pp_1720	Alcohol dehydrogenase, zinc-containing	LSM1_Glc	R1	873185	0.0432925	-1.36359
Q88M54	Q88M54_PSEPK	Pp_1720	Alcohol dehydrogenase, zinc-containing	LSM1_Glc	R2	783834	0.0379069	-1.42128
Q88M54	Q88M54_PSEPK	Pp_1720	Alcohol dehydrogenase, zinc-containing	LSM1_Glc	R3	957084	0.04764	-1.32203
Q88M54	Q88M54_PSEPK	Pp_1720	Alcohol dehydrogenase, zinc-containing	LSM1_Glc	R4	1.06166e+06	0.0542625	-1.2655
Q88M55	Q88M55_PSEPK	Prc	Tail-specific protease prc	LSM1_Glc	R1	1.56131e+06	0.0774096	-1.11121
Q88M55	Q88M55_PSEPK	Prc	Tail-specific protease prc	LSM1_Glc	R2	1607646	0.0777472	-1.10932
Q88M55	Q88M55_PSEPK	Prc	Tail-specific protease prc	LSM1_Glc	R3	1.57125e+06	0.0782109	-1.10673
Q88M55	Q88M55_PSEPK	Prc	Tail-specific protease prc	LSM1_Glc	R4	1437720	0.0734834	-1.13381
Q88M60	Q88M60_PSEPK	Fklb-2	Peptidyl-prolyl cis-trans isomerase	LSM1_Glc	R1	2048235	0.101552	-0.993314
Q88M60	Q88M60_PSEPK	Fklb-2	Peptidyl-prolyl cis-trans isomerase	LSM1_Glc	R2	2.13768e+06	0.10338	-0.985563
Q88M60	Q88M60_PSEPK	Fklb-2	Peptidyl-prolyl cis-trans isomerase	LSM1_Glc	R3	2.17544e+06	0.108285	-0.965431
Q88M60	Q88M60_PSEPK	Fklb-2	Peptidyl-prolyl cis-trans isomerase	LSM1_Glc	R4	2.21001e+06	0.112956	-0.94709
Q88M72	RDGC_PSEPK	Rdgc	Recombination-associated protein RdgC	LSM1_Glc	R1	1.21667e+06	0.0603224	-1.21952
Q88M72	RDGC_PSEPK	Rdgc	Recombination-associated protein RdgC	LSM1_Glc	R2	1.23184e+06	0.0595728	-1.22495
Q88M72	RDGC_PSEPK	Rdgc	Recombination-associated protein RdgC	LSM1_Glc	R3	1.11454e+06	0.0554774	-1.25588
Q88M72	RDGC_PSEPK	Rdgc	Recombination-associated protein RdgC	LSM1_Glc	R4	944153	0.0482567	-1.31644
Q88M95	COBT_PSEPK	Cobt	Nicotinate-nucleotide--dimethylbenzimidazole phosphoribosyltransferase	LSM1_Glc	R1	66897.3	0.00331677	-2.47928
Q88M95	COBT_PSEPK	Cobt	Nicotinate-nucleotide--dimethylbenzimidazole phosphoribosyltransferase	LSM1_Glc	R2	85820.5	0.00415035	-2.38191
Q88M95	COBT_PSEPK	Cobt	Nicotinate-nucleotide--dimethylbenzimidazole phosphoribosyltransferase	LSM1_Glc	R3	14688.1	0.000731119	-3.13601
Q88M95	COBT_PSEPK	Cobt	Nicotinate-nucleotide--dimethylbenzimidazole phosphoribosyltransferase	LSM1_Glc	R4	80897.9	0.00413478	-2.38355
Q88M97	COBQ_PSEPK	Cobq	Cobyric acid synthase	LSM1_Glc	R1	8941.62	0.000443326	-3.35328
Q88M97	COBQ_PSEPK	Cobq	Cobyric acid synthase	LSM1_Glc	R2	24844.6	0.00120151	-2.92027
Q88M97	COBQ_PSEPK	Cobq	Cobyric acid synthase	LSM1_Glc	R3	109852	0.00546802	-2.26217
Q88M97	COBQ_PSEPK	Cobq	Cobyric acid synthase	LSM1_Glc	R4	36026.4	0.00184135	-2.73486
Q88MA1	Q88MA1_PSEPK	Cobb	Hydrogenobyrinate a,c-diamide synthase	LSM1_Glc	R1	8941.62	0.000443326	-3.35328
Q88MA1	Q88MA1_PSEPK	Cobb	Hydrogenobyrinate a,c-diamide synthase	LSM1_Glc	R2	120696	0.00583696	-2.23381
Q88MA1	Q88MA1_PSEPK	Cobb	Hydrogenobyrinate a,c-diamide synthase	LSM1_Glc	R3	66516.1	0.00331092	-2.48005
Q88MA1	Q88MA1_PSEPK	Cobb	Hydrogenobyrinate a,c-diamide synthase	LSM1_Glc	R4	156423	0.00799495	-2.09718
Q88MA2	Q88MA2_PSEPK	Cobo	Cob(I)alamin adenosyltransferase	LSM1_Glc	R1	8941.62	0.000443326	-3.35328
Q88MA2	Q88MA2_PSEPK	Cobo	Cob(I)alamin adenosyltransferase	LSM1_Glc	R2	254557	0.0123106	-1.90972
Q88MA2	Q88MA2_PSEPK	Cobo	Cob(I)alamin adenosyltransferase	LSM1_Glc	R3	183983	0.00915799	-2.0382
Q88MA2	Q88MA2_PSEPK	Cobo	Cob(I)alamin adenosyltransferase	LSM1_Glc	R4	269071	0.0137525	-1.86162
Q88MA6	Q88MA6_PSEPK	Pp_1668	DnaA family protein	LSM1_Glc	R1	55158.4	0.00273476	-2.56308
Q88MA6	Q88MA6_PSEPK	Pp_1668	DnaA family protein	LSM1_Glc	R2	109657	0.00530311	-2.27547
Q88MA6	Q88MA6_PSEPK	Pp_1668	DnaA family protein	LSM1_Glc	R3	83502.2	0.00415642	-2.38128
Q88MA6	Q88MA6_PSEPK	Pp_1668	DnaA family protein	LSM1_Glc	R4	173401	0.00886273	-2.05243
Q88MA8	Q88MA8_PSEPK	Pp_1666	Uncharacterized protein	LSM1_Glc	R1	148772	0.00737613	-2.13217
Q88MA8	Q88MA8_PSEPK	Pp_1666	Uncharacterized protein	LSM1_Glc	R2	275971	0.0133462	-1.87464
Q88MA8	Q88MA8_PSEPK	Pp_1666	Uncharacterized protein	LSM1_Glc	R3	181863	0.00905245	-2.04323
Q88MA8	Q88MA8_PSEPK	Pp_1666	Uncharacterized protein	LSM1_Glc	R4	308847	0.0157855	-1.80174
Q88MA9	PUR5_PSEPK	Purm	Phosphoribosylformylglycinamidine cyclo-ligase	LSM1_Glc	R1	1.90333e+06	0.0943673	-1.02518
Q88MA9	PUR5_PSEPK	Purm	Phosphoribosylformylglycinamidine cyclo-ligase	LSM1_Glc	R2	1.62615e+06	0.0786421	-1.10435
Q88MA9	PUR5_PSEPK	Purm	Phosphoribosylformylglycinamidine cyclo-ligase	LSM1_Glc	R3	1850000	0.092086	-1.03581
Q88MA9	PUR5_PSEPK	Purm	Phosphoribosylformylglycinamidine cyclo-ligase	LSM1_Glc	R4	1.63667e+06	0.0836518	-1.07752
Q88MB1	Q88MB1_PSEPK	Pp_1663	Uncharacterized protein	LSM1_Glc	R1	777984	0.0385725	-1.41372
Q88MB1	Q88MB1_PSEPK	Pp_1663	Uncharacterized protein	LSM1_Glc	R2	953743	0.0461238	-1.33607
Q88MB1	Q88MB1_PSEPK	Pp_1663	Uncharacterized protein	LSM1_Glc	R3	889252	0.0442636	-1.35395
Q88MB1	Q88MB1_PSEPK	Pp_1663	Uncharacterized protein	LSM1_Glc	R4	773132	0.0395156	-1.40323
Q88MB3	Q88MB3_PSEPK	Pp_1661	Dehydrogenase subunit, putative	LSM1_Glc	R1	8941.62	0.000443326	-3.35328
Q88MB3	Q88MB3_PSEPK	Pp_1661	Dehydrogenase subunit, putative	LSM1_Glc	R2	155626	0.00752619	-2.12342
Q88MB3	Q88MB3_PSEPK	Pp_1661	Dehydrogenase subunit, putative	LSM1_Glc	R3	11016.1	0.00054834	-3.26095
Q88MB3	Q88MB3_PSEPK	Pp_1661	Dehydrogenase subunit, putative	LSM1_Glc	R4	45114.8	0.00230587	-2.63717
Q88MB5	Q88MB5_PSEPK	Pp_1659	Uncharacterized protein	LSM1_Glc	R1	11922.2	0.000591101	-3.22834
Q88MB5	Q88MB5_PSEPK	Pp_1659	Uncharacterized protein	LSM1_Glc	R2	27635.8	0.00133649	-2.87403
Q88MB5	Q88MB5_PSEPK	Pp_1659	Uncharacterized protein	LSM1_Glc	R3	14688.1	0.000731119	-3.13601
Q88MB5	Q88MB5_PSEPK	Pp_1659	Uncharacterized protein	LSM1_Glc	R4	13121	0.000670629	-3.17352
Q88MB6	Q88MB6_PSEPK	Pp_1658	Uncharacterized protein	LSM1_Glc	R1	451662	0.0223934	-1.64988
Q88MB6	Q88MB6_PSEPK	Pp_1658	Uncharacterized protein	LSM1_Glc	R2	472921	0.0228709	-1.64072
Q88MB6	Q88MB6_PSEPK	Pp_1658	Uncharacterized protein	LSM1_Glc	R3	790488	0.0393475	-1.40508
Q88MB6	Q88MB6_PSEPK	Pp_1658	Uncharacterized protein	LSM1_Glc	R4	669361	0.0342118	-1.46582
Q88MB8	Q88MB8_PSEPK	Rela	GTP pyrophosphokinase	LSM1_Glc	R1	497603	0.0246712	-1.60781
Q88MB8	Q88MB8_PSEPK	Rela	GTP pyrophosphokinase	LSM1_Glc	R2	566938	0.0274176	-1.56197
Q88MB8	Q88MB8_PSEPK	Rela	GTP pyrophosphokinase	LSM1_Glc	R3	536237	0.0266919	-1.57362
Q88MB8	Q88MB8_PSEPK	Rela	GTP pyrophosphokinase	LSM1_Glc	R4	446906	0.0228419	-1.64127
Q88MC0	Q88MC0_PSEPK	Cysm	Cysteine synthase	LSM1_Glc	R1	165358	0.00819843	-2.08627
Q88MC0	Q88MC0_PSEPK	Cysm	Cysteine synthase	LSM1_Glc	R2	206005	0.00996259	-2.00163
Q88MC0	Q88MC0_PSEPK	Cysm	Cysteine synthase	LSM1_Glc	R3	181587	0.0090387	-2.04389
Q88MC0	Q88MC0_PSEPK	Cysm	Cysteine synthase	LSM1_Glc	R4	158680	0.00811031	-2.09096
Q88MC4	Q88MC4_PSEPK	Ldha	D-lactate dehydrogenase	LSM1_Glc	R1	42475.4	0.00210593	-2.67656
Q88MC4	Q88MC4_PSEPK	Ldha	D-lactate dehydrogenase	LSM1_Glc	R2	174618	0.00844469	-2.07342
Q88MC4	Q88MC4_PSEPK	Ldha	D-lactate dehydrogenase	LSM1_Glc	R3	182872	0.00910269	-2.04083
Q88MC4	Q88MC4_PSEPK	Ldha	D-lactate dehydrogenase	LSM1_Glc	R4	265254	0.0135574	-1.86782
Q88MC7	Q88MC7_PSEPK	Pp_1646	Thioredoxin, putative	LSM1_Glc	R1	399351	0.0197998	-1.70334
Q88MC7	Q88MC7_PSEPK	Pp_1646	Thioredoxin, putative	LSM1_Glc	R2	393059	0.0190087	-1.72105
Q88MC7	Q88MC7_PSEPK	Pp_1646	Thioredoxin, putative	LSM1_Glc	R3	309544	0.0154079	-1.81226
Q88MC7	Q88MC7_PSEPK	Pp_1646	Thioredoxin, putative	LSM1_Glc	R4	454011	0.023205	-1.63442
Q88MC8	Q88MC8_PSEPK	Arsc-1	Arsenate reductase	LSM1_Glc	R1	343759	0.0170436	-1.76844
Q88MC8	Q88MC8_PSEPK	Arsc-1	Arsenate reductase	LSM1_Glc	R2	439872	0.0212726	-1.67218
Q88MC8	Q88MC8_PSEPK	Arsc-1	Arsenate reductase	LSM1_Glc	R3	389245	0.0193751	-1.71276
Q88MC8	Q88MC8_PSEPK	Arsc-1	Arsenate reductase	LSM1_Glc	R4	422427	0.0215907	-1.66573
Q88MD2	TTCA_PSEPK	Ttca	tRNA 2-thiocytidine biosynthesis protein TtcA	LSM1_Glc	R1	227493	0.0112791	-1.94772
Q88MD2	TTCA_PSEPK	Ttca	tRNA 2-thiocytidine biosynthesis protein TtcA	LSM1_Glc	R2	122378	0.00591831	-2.2278
Q88MD2	TTCA_PSEPK	Ttca	tRNA 2-thiocytidine biosynthesis protein TtcA	LSM1_Glc	R3	202672	0.0100882	-1.99619
Q88MD2	TTCA_PSEPK	Ttca	tRNA 2-thiocytidine biosynthesis protein TtcA	LSM1_Glc	R4	223843	0.0114408	-1.94154
Q88MD5	Q88MD5_PSEPK	Fpr	Ferredoxin--NADP reductase	LSM1_Glc	R1	3.5971e+06	0.178344	-0.74874
Q88MD5	Q88MD5_PSEPK	Fpr	Ferredoxin--NADP reductase	LSM1_Glc	R2	3.30221e+06	0.159698	-0.796701
Q88MD5	Q88MD5_PSEPK	Fpr	Ferredoxin--NADP reductase	LSM1_Glc	R3	3.57078e+06	0.17774	-0.750215
Q88MD5	Q88MD5_PSEPK	Fpr	Ferredoxin--NADP reductase	LSM1_Glc	R4	3.28887e+06	0.168098	-0.774438
Q88MD8	Q88MD8_PSEPK	Pp_1635	DNA-binding response regulator	LSM1_Glc	R1	682433	0.0338351	-1.47063
Q88MD8	Q88MD8_PSEPK	Pp_1635	DNA-binding response regulator	LSM1_Glc	R2	824844	0.0398902	-1.39913
Q88MD8	Q88MD8_PSEPK	Pp_1635	DNA-binding response regulator	LSM1_Glc	R3	759440	0.037802	-1.42248
Q88MD8	Q88MD8_PSEPK	Pp_1635	DNA-binding response regulator	LSM1_Glc	R4	647096	0.0330738	-1.48052
Q88ME0	Q88ME0_PSEPK	Pp_1633	Uncharacterized protein	LSM1_Glc	R1	157767	0.00782211	-2.10668
Q88ME0	Q88ME0_PSEPK	Pp_1633	Uncharacterized protein	LSM1_Glc	R2	158048	0.00764334	-2.11672
Q88ME0	Q88ME0_PSEPK	Pp_1633	Uncharacterized protein	LSM1_Glc	R3	135138	0.00672666	-2.1722
Q88ME0	Q88ME0_PSEPK	Pp_1633	Uncharacterized protein	LSM1_Glc	R4	180976	0.00924986	-2.03386
Q88ME4	RECA_PSEPK	Reca	Protein RecA	LSM1_Glc	R1	1.38524e+06	0.0686801	-1.16317
Q88ME4	RECA_PSEPK	Reca	Protein RecA	LSM1_Glc	R2	1.3234e+06	0.064001	-1.19381
Q88ME4	RECA_PSEPK	Reca	Protein RecA	LSM1_Glc	R3	1144348	0.0569613	-1.24442
Q88ME4	RECA_PSEPK	Reca	Protein RecA	LSM1_Glc	R4	1138655	0.0581979	-1.23509
Q88ME7	MUTS_PSEPK	Muts	DNA mismatch repair protein MutS	LSM1_Glc	R1	485217	0.0240571	-1.61876
Q88ME7	MUTS_PSEPK	Muts	DNA mismatch repair protein MutS	LSM1_Glc	R2	507339	0.0245354	-1.61021
Q88ME7	MUTS_PSEPK	Muts	DNA mismatch repair protein MutS	LSM1_Glc	R3	455249	0.0226606	-1.64473
Q88ME7	MUTS_PSEPK	Muts	DNA mismatch repair protein MutS	LSM1_Glc	R4	540069	0.0276035	-1.55904
Q88ME8	Q88ME8_PSEPK	Rpos	RNA polymerase sigma factor RpoS	LSM1_Glc	R1	1.99209e+06	0.0987678	-1.00538
Q88ME8	Q88ME8_PSEPK	Rpos	RNA polymerase sigma factor RpoS	LSM1_Glc	R2	2.11065e+06	0.102073	-0.991089
Q88ME8	Q88ME8_PSEPK	Rpos	RNA polymerase sigma factor RpoS	LSM1_Glc	R3	1.92331e+06	0.0957349	-1.01893
Q88ME8	Q88ME8_PSEPK	Rpos	RNA polymerase sigma factor RpoS	LSM1_Glc	R4	2039437	0.104238	-0.981975
Q88ME9	Q88ME9_PSEPK	Nlpd	Lipoprotein NlpD	LSM1_Glc	R1	281488	0.0139562	-1.85523
Q88ME9	Q88ME9_PSEPK	Nlpd	Lipoprotein NlpD	LSM1_Glc	R2	245890	0.0118915	-1.92476
Q88ME9	Q88ME9_PSEPK	Nlpd	Lipoprotein NlpD	LSM1_Glc	R3	294442	0.0146562	-1.83398
Q88ME9	Q88ME9_PSEPK	Nlpd	Lipoprotein NlpD	LSM1_Glc	R4	235894	0.0120568	-1.91877
Q88MF3	ISPF_PSEPK	Ispf	2-C-methyl-D-erythritol 2,4-cyclodiphosphate synthase	LSM1_Glc	R1	24545.1	0.00121695	-2.91473
Q88MF3	ISPF_PSEPK	Ispf	2-C-methyl-D-erythritol 2,4-cyclodiphosphate synthase	LSM1_Glc	R2	126298	0.00610787	-2.21411
Q88MF3	ISPF_PSEPK	Ispf	2-C-methyl-D-erythritol 2,4-cyclodiphosphate synthase	LSM1_Glc	R3	42337.1	0.00210738	-2.67626
Q88MF3	ISPF_PSEPK	Ispf	2-C-methyl-D-erythritol 2,4-cyclodiphosphate synthase	LSM1_Glc	R4	119856	0.00612598	-2.21282
Q88MF4	Q88MF4_PSEPK	Pp_1617	Esterase, putative	LSM1_Glc	R1	141022	0.00699187	-2.15541
Q88MF4	Q88MF4_PSEPK	Pp_1617	Esterase, putative	LSM1_Glc	R2	181528	0.00877888	-2.05656
Q88MF4	Q88MF4_PSEPK	Pp_1617	Esterase, putative	LSM1_Glc	R3	165115	0.0082188	-2.08519
Q88MF4	Q88MF4_PSEPK	Pp_1617	Esterase, putative	LSM1_Glc	R4	173274	0.00885624	-2.05275
Q88MF5	Q88MF5_PSEPK	Pp_1616	D-isomer specific 2-hydroxyacid dehydrogenase family protein	LSM1_Glc	R1	400456	0.0198546	-1.70214
Q88MF5	Q88MF5_PSEPK	Pp_1616	D-isomer specific 2-hydroxyacid dehydrogenase family protein	LSM1_Glc	R2	573866	0.0277527	-1.5567
Q88MF5	Q88MF5_PSEPK	Pp_1616	D-isomer specific 2-hydroxyacid dehydrogenase family protein	LSM1_Glc	R3	495730	0.0246755	-1.60773
Q88MF5	Q88MF5_PSEPK	Pp_1616	D-isomer specific 2-hydroxyacid dehydrogenase family protein	LSM1_Glc	R4	593433	0.030331	-1.51811
Q88MF9	ENO_PSEPK	Eno	Enolase	LSM1_Glc	R1	3.24787e+06	0.16103	-0.793094
Q88MF9	ENO_PSEPK	Eno	Enolase	LSM1_Glc	R2	3.35736e+06	0.162365	-0.789507
Q88MF9	ENO_PSEPK	Eno	Enolase	LSM1_Glc	R3	3.28391e+06	0.163461	-0.786586
Q88MF9	ENO_PSEPK	Eno	Enolase	LSM1_Glc	R4	3304450	0.168894	-0.772386
Q88MG0	KDSA1_PSEPK	Kdsa1	2-dehydro-3-deoxyphosphooctonate aldolase 1	LSM1_Glc	R1	542111	0.0268779	-1.57061
Q88MG0	KDSA1_PSEPK	Kdsa1	2-dehydro-3-deoxyphosphooctonate aldolase 1	LSM1_Glc	R2	520156	0.0251552	-1.59937
Q88MG0	KDSA1_PSEPK	Kdsa1	2-dehydro-3-deoxyphosphooctonate aldolase 1	LSM1_Glc	R3	417955	0.0208042	-1.68185
Q88MG0	KDSA1_PSEPK	Kdsa1	2-dehydro-3-deoxyphosphooctonate aldolase 1	LSM1_Glc	R4	237548	0.0121414	-1.91573
Q88MG1	PYRG_PSEPK	Pyrg	CTP synthase	LSM1_Glc	R1	1.8273e+06	0.0905977	-1.04288
Q88MG1	PYRG_PSEPK	Pyrg	CTP synthase	LSM1_Glc	R2	1.71171e+06	0.0827798	-1.08208
Q88MG1	PYRG_PSEPK	Pyrg	CTP synthase	LSM1_Glc	R3	1.9043e+06	0.0947888	-1.02324
Q88MG1	PYRG_PSEPK	Pyrg	CTP synthase	LSM1_Glc	R4	1679618	0.0858471	-1.06627
Q88MG4	ACCA_PSEPK	Acca	Acetyl-coenzyme A carboxylase carboxyl transferase subunit alpha	LSM1_Glc	R1	1.05163e+06	0.0521399	-1.28283
Q88MG4	ACCA_PSEPK	Acca	Acetyl-coenzyme A carboxylase carboxyl transferase subunit alpha	LSM1_Glc	R2	1.24482e+06	0.0602008	-1.2204
Q88MG4	ACCA_PSEPK	Acca	Acetyl-coenzyme A carboxylase carboxyl transferase subunit alpha	LSM1_Glc	R3	1.29831e+06	0.0646248	-1.1896
Q88MG4	ACCA_PSEPK	Acca	Acetyl-coenzyme A carboxylase carboxyl transferase subunit alpha	LSM1_Glc	R4	1210000	0.0618444	-1.2087
Q88MG5	Q88MG5_PSEPK	Dnae	DNA-directed DNA polymerase	LSM1_Glc	R1	217592	0.0107882	-1.96705
Q88MG5	Q88MG5_PSEPK	Dnae	DNA-directed DNA polymerase	LSM1_Glc	R2	251098	0.0121433	-1.91566
Q88MG5	Q88MG5_PSEPK	Dnae	DNA-directed DNA polymerase	LSM1_Glc	R3	230904	0.0114935	-1.93955
Q88MG5	Q88MG5_PSEPK	Dnae	DNA-directed DNA polymerase	LSM1_Glc	R4	314794	0.0160894	-1.79346
Q88MG7	LPXB_PSEPK	Lpxb	Lipid-A-disaccharide synthase	LSM1_Glc	R1	225788	0.0111946	-1.95099
Q88MG7	LPXB_PSEPK	Lpxb	Lipid-A-disaccharide synthase	LSM1_Glc	R2	571851	0.0276552	-1.55822
Q88MG7	LPXB_PSEPK	Lpxb	Lipid-A-disaccharide synthase	LSM1_Glc	R3	562959	0.028022	-1.5525
Q88MG7	LPXB_PSEPK	Lpxb	Lipid-A-disaccharide synthase	LSM1_Glc	R4	406313	0.0207671	-1.68262
Q88MG8	LPXA_PSEPK	Lpxa	Acyl-[acyl-carrier-protein]--UDP-N-acetylglucosamine O-acyltransferase	LSM1_Glc	R1	710768	0.0352399	-1.45297
Q88MG8	LPXA_PSEPK	Lpxa	Acyl-[acyl-carrier-protein]--UDP-N-acetylglucosamine O-acyltransferase	LSM1_Glc	R2	702150	0.0339566	-1.46908
Q88MG8	LPXA_PSEPK	Lpxa	Acyl-[acyl-carrier-protein]--UDP-N-acetylglucosamine O-acyltransferase	LSM1_Glc	R3	805431	0.0400913	-1.39695
Q88MG8	LPXA_PSEPK	Lpxa	Acyl-[acyl-carrier-protein]--UDP-N-acetylglucosamine O-acyltransferase	LSM1_Glc	R4	663432	0.0339087	-1.46969
Q88MG9	FABZ_PSEPK	Fabz	3-hydroxyacyl-[acyl-carrier-protein] dehydratase FabZ	LSM1_Glc	R1	410225	0.0203389	-1.69167
Q88MG9	FABZ_PSEPK	Fabz	3-hydroxyacyl-[acyl-carrier-protein] dehydratase FabZ	LSM1_Glc	R2	313166	0.015145	-1.81973
Q88MG9	FABZ_PSEPK	Fabz	3-hydroxyacyl-[acyl-carrier-protein] dehydratase FabZ	LSM1_Glc	R3	514300	0.0255999	-1.59176
Q88MG9	FABZ_PSEPK	Fabz	3-hydroxyacyl-[acyl-carrier-protein] dehydratase FabZ	LSM1_Glc	R4	571009	0.0291849	-1.53484
Q88MH0	LPXD_PSEPK	Lpxd	UDP-3-O-acylglucosamine N-acyltransferase	LSM1_Glc	R1	249702	0.0123802	-1.90727
Q88MH0	LPXD_PSEPK	Lpxd	UDP-3-O-acylglucosamine N-acyltransferase	LSM1_Glc	R2	408040	0.0197332	-1.7048
Q88MH0	LPXD_PSEPK	Lpxd	UDP-3-O-acylglucosamine N-acyltransferase	LSM1_Glc	R3	520700	0.0259184	-1.58639
Q88MH0	LPXD_PSEPK	Lpxd	UDP-3-O-acylglucosamine N-acyltransferase	LSM1_Glc	R4	249443	0.0127493	-1.89451
Q88MH1	Q88MH1_PSEPK	Omph	Outer membrane protein OmpH	LSM1_Glc	R1	1.69686e+06	0.0841303	-1.07505
Q88MH1	Q88MH1_PSEPK	Omph	Outer membrane protein OmpH	LSM1_Glc	R2	1301836	0.0629579	-1.20095
Q88MH1	Q88MH1_PSEPK	Omph	Outer membrane protein OmpH	LSM1_Glc	R3	1893920	0.0942721	-1.02562
Q88MH1	Q88MH1_PSEPK	Omph	Outer membrane protein OmpH	LSM1_Glc	R4	1.82566e+06	0.0933117	-1.03006
Q88MH2	Q88MH2_PSEPK	Bama	Outer membrane protein assembly factor BamA	LSM1_Glc	R1	1.16232e+06	0.0576276	-1.23937
Q88MH2	Q88MH2_PSEPK	Bama	Outer membrane protein assembly factor BamA	LSM1_Glc	R2	1.01524e+06	0.0490978	-1.30894
Q88MH2	Q88MH2_PSEPK	Bama	Outer membrane protein assembly factor BamA	LSM1_Glc	R3	1.24387e+06	0.0619153	-1.2082
Q88MH2	Q88MH2_PSEPK	Bama	Outer membrane protein assembly factor BamA	LSM1_Glc	R4	924369	0.0472455	-1.32564
Q88MH4	DXR_PSEPK	Dxr	1-deoxy-D-xylulose 5-phosphate reductoisomerase	LSM1_Glc	R1	109775	0.00544265	-2.26419
Q88MH4	DXR_PSEPK	Dxr	1-deoxy-D-xylulose 5-phosphate reductoisomerase	LSM1_Glc	R2	181768	0.00879048	-2.05599
Q88MH4	DXR_PSEPK	Dxr	1-deoxy-D-xylulose 5-phosphate reductoisomerase	LSM1_Glc	R3	115751	0.00576165	-2.23945
Q88MH4	DXR_PSEPK	Dxr	1-deoxy-D-xylulose 5-phosphate reductoisomerase	LSM1_Glc	R4	126522	0.0064667	-2.18932
Q88MH7	RRF_PSEPK	Frr	Ribosome-recycling factor	LSM1_Glc	R1	3.65556e+06	0.181243	-0.741739
Q88MH7	RRF_PSEPK	Frr	Ribosome-recycling factor	LSM1_Glc	R2	3607383	0.174456	-0.758313
Q88MH7	RRF_PSEPK	Frr	Ribosome-recycling factor	LSM1_Glc	R3	3510000	0.174714	-0.757671
Q88MH7	RRF_PSEPK	Frr	Ribosome-recycling factor	LSM1_Glc	R4	3530899	0.180468	-0.7436
Q88MH8	PYRH_PSEPK	Pyrh	Uridylate kinase	LSM1_Glc	R1	895228	0.0443854	-1.35276
Q88MH8	PYRH_PSEPK	Pyrh	Uridylate kinase	LSM1_Glc	R2	810511	0.0391971	-1.40675
Q88MH8	PYRH_PSEPK	Pyrh	Uridylate kinase	LSM1_Glc	R3	720452	0.0358614	-1.44537
Q88MH8	PYRH_PSEPK	Pyrh	Uridylate kinase	LSM1_Glc	R4	931992	0.0476351	-1.32207
Q88MH9	EFTS_PSEPK	Tsf	Elongation factor Ts	LSM1_Glc	R1	8515492	0.422198	-0.374484
Q88MH9	EFTS_PSEPK	Tsf	Elongation factor Ts	LSM1_Glc	R2	8.45613e+06	0.408946	-0.388334
Q88MH9	EFTS_PSEPK	Tsf	Elongation factor Ts	LSM1_Glc	R3	7.48899e+06	0.372773	-0.428555
Q88MH9	EFTS_PSEPK	Tsf	Elongation factor Ts	LSM1_Glc	R4	6.3915e+06	0.326677	-0.485882
Q88MI0	RS2_PSEPK	Rpsb	30S ribosomal protein S2	LSM1_Glc	R1	1.05733e+07	0.524226	-0.280481
Q88MI0	RS2_PSEPK	Rpsb	30S ribosomal protein S2	LSM1_Glc	R2	9.04025e+06	0.437194	-0.359325
Q88MI0	RS2_PSEPK	Rpsb	30S ribosomal protein S2	LSM1_Glc	R3	7830000	0.389748	-0.409217
Q88MI0	RS2_PSEPK	Rpsb	30S ribosomal protein S2	LSM1_Glc	R4	9.12279e+06	0.466276	-0.331357
Q88MI1	Q88MI1_PSEPK	Map	Methionine aminopeptidase	LSM1_Glc	R1	361516	0.017924	-1.74657
Q88MI1	Q88MI1_PSEPK	Map	Methionine aminopeptidase	LSM1_Glc	R2	508704	0.0246014	-1.60904
Q88MI1	Q88MI1_PSEPK	Map	Methionine aminopeptidase	LSM1_Glc	R3	387737	0.0193001	-1.71444
Q88MI1	Q88MI1_PSEPK	Map	Methionine aminopeptidase	LSM1_Glc	R4	668083	0.0341465	-1.46665
Q88MI2	GLND_PSEPK	Glnd	Bifunctional uridylyltransferase/uridylyl-removing enzyme	LSM1_Glc	R1	379392	0.0188103	-1.7256
Q88MI2	GLND_PSEPK	Glnd	Bifunctional uridylyltransferase/uridylyl-removing enzyme	LSM1_Glc	R2	36630	0.00177146	-2.75167
Q88MI2	GLND_PSEPK	Glnd	Bifunctional uridylyltransferase/uridylyl-removing enzyme	LSM1_Glc	R3	84360.4	0.00419914	-2.37684
Q88MI2	GLND_PSEPK	Glnd	Bifunctional uridylyltransferase/uridylyl-removing enzyme	LSM1_Glc	R4	118246	0.0060437	-2.2187
Q88MI3	Q88MI3_PSEPK	Pp_1588	Aminotransferase, class I	LSM1_Glc	R1	906028	0.0449209	-1.34755
Q88MI3	Q88MI3_PSEPK	Pp_1588	Aminotransferase, class I	LSM1_Glc	R2	1.00485e+06	0.0485954	-1.3134
Q88MI3	Q88MI3_PSEPK	Pp_1588	Aminotransferase, class I	LSM1_Glc	R3	823843	0.0410078	-1.38713
Q88MI3	Q88MI3_PSEPK	Pp_1588	Aminotransferase, class I	LSM1_Glc	R4	622540	0.0318187	-1.49732
Q88MP1	DAPD_PSEPK	Dapd	2,3,4,5-tetrahydropyridine-2,6-dicarboxylate N-succinyltransferase	LSM1_Glc	R1	1.68446e+06	0.0835158	-1.07823
Q88MP1	DAPD_PSEPK	Dapd	2,3,4,5-tetrahydropyridine-2,6-dicarboxylate N-succinyltransferase	LSM1_Glc	R2	1.38837e+06	0.067143	-1.173
Q88MP1	DAPD_PSEPK	Dapd	2,3,4,5-tetrahydropyridine-2,6-dicarboxylate N-succinyltransferase	LSM1_Glc	R3	1.56149e+06	0.0777248	-1.10944
Q88MP1	DAPD_PSEPK	Dapd	2,3,4,5-tetrahydropyridine-2,6-dicarboxylate N-succinyltransferase	LSM1_Glc	R4	1.47333e+06	0.0753037	-1.12318
Q88MP4	Q88MP4_PSEPK	Pp_1526	Beta-(1-3)-glucosyl transferase, putative	LSM1_Glc	R1	49957.4	0.00247689	-2.60609
Q88MP4	Q88MP4_PSEPK	Pp_1526	Beta-(1-3)-glucosyl transferase, putative	LSM1_Glc	R2	98627.4	0.00476971	-2.32151
Q88MP4	Q88MP4_PSEPK	Pp_1526	Beta-(1-3)-glucosyl transferase, putative	LSM1_Glc	R3	119437	0.0059451	-2.22584
Q88MP4	Q88MP4_PSEPK	Pp_1526	Beta-(1-3)-glucosyl transferase, putative	LSM1_Glc	R4	81151.9	0.00414776	-2.38219
Q88MP5	DAPE_PSEPK	Dape	Succinyl-diaminopimelate desuccinylase	LSM1_Glc	R1	161589	0.0080116	-2.09628
Q88MP5	DAPE_PSEPK	Dape	Succinyl-diaminopimelate desuccinylase	LSM1_Glc	R2	154977	0.00749481	-2.12524
Q88MP5	DAPE_PSEPK	Dape	Succinyl-diaminopimelate desuccinylase	LSM1_Glc	R3	124882	0.00621617	-2.20648
Q88MP5	DAPE_PSEPK	Dape	Succinyl-diaminopimelate desuccinylase	LSM1_Glc	R4	129062	0.00659648	-2.18069
Q88MP8	Q88MP8_PSEPK	Cspa-1	Cold shock protein CspA	LSM1_Glc	R1	3.46333e+06	0.171712	-0.765199
Q88MP8	Q88MP8_PSEPK	Cspa-1	Cold shock protein CspA	LSM1_Glc	R2	3010000	0.145566	-0.836939
Q88MP8	Q88MP8_PSEPK	Cspa-1	Cold shock protein CspA	LSM1_Glc	R3	2.20888e+06	0.109949	-0.958807
Q88MP8	Q88MP8_PSEPK	Cspa-1	Cold shock protein CspA	LSM1_Glc	R4	3.24667e+06	0.165941	-0.780047
Q88MQ2	Q88MQ2_PSEPK	Pp_1518	Uncharacterized protein	LSM1_Glc	R1	1012739	0.0502116	-1.2992
Q88MQ2	Q88MQ2_PSEPK	Pp_1518	Uncharacterized protein	LSM1_Glc	R2	861479	0.0416619	-1.38026
Q88MQ2	Q88MQ2_PSEPK	Pp_1518	Uncharacterized protein	LSM1_Glc	R3	821594	0.0408958	-1.38832
Q88MQ2	Q88MQ2_PSEPK	Pp_1518	Uncharacterized protein	LSM1_Glc	R4	945180	0.0483092	-1.31597
Q88MQ3	Q88MQ3_PSEPK	Pp_1517	RND efflux transporter	LSM1_Glc	R1	8941.62	0.000443326	-3.35328
Q88MQ3	Q88MQ3_PSEPK	Pp_1517	RND efflux transporter	LSM1_Glc	R2	72655.2	0.00351367	-2.45424
Q88MQ3	Q88MQ3_PSEPK	Pp_1517	RND efflux transporter	LSM1_Glc	R3	84865.7	0.00422429	-2.37425
Q88MQ3	Q88MQ3_PSEPK	Pp_1517	RND efflux transporter	LSM1_Glc	R4	9840.75	0.000502972	-3.29846
Q88MR0	Q88MR0_PSEPK	Pp_1510	Carboxyvinyl-carboxyphosphonate phosphorylmutase, putative	LSM1_Glc	R1	113923	0.00564833	-2.24808
Q88MR0	Q88MR0_PSEPK	Pp_1510	Carboxyvinyl-carboxyphosphonate phosphorylmutase, putative	LSM1_Glc	R2	363277	0.0175684	-1.75527
Q88MR0	Q88MR0_PSEPK	Pp_1510	Carboxyvinyl-carboxyphosphonate phosphorylmutase, putative	LSM1_Glc	R3	361291	0.0179837	-1.74512
Q88MR0	Q88MR0_PSEPK	Pp_1510	Carboxyvinyl-carboxyphosphonate phosphorylmutase, putative	LSM1_Glc	R4	168324	0.00860322	-2.06534
Q88MR3	Q88MR3_PSEPK	Pp_1507	Uncharacterized protein	LSM1_Glc	R1	119012	0.00590063	-2.2291
Q88MR3	Q88MR3_PSEPK	Pp_1507	Uncharacterized protein	LSM1_Glc	R2	101815	0.00492387	-2.30769
Q88MR3	Q88MR3_PSEPK	Pp_1507	Uncharacterized protein	LSM1_Glc	R3	124329	0.00618864	-2.2084
Q88MR3	Q88MR3_PSEPK	Pp_1507	Uncharacterized protein	LSM1_Glc	R4	157563	0.00805323	-2.09403
Q88MR4	CAPP_PSEPK	Ppc	Phosphoenolpyruvate carboxylase	LSM1_Glc	R1	383071	0.0189927	-1.72141
Q88MR4	CAPP_PSEPK	Ppc	Phosphoenolpyruvate carboxylase	LSM1_Glc	R2	396366	0.0191686	-1.71741
Q88MR4	CAPP_PSEPK	Ppc	Phosphoenolpyruvate carboxylase	LSM1_Glc	R3	550539	0.0274037	-1.56219
Q88MR4	CAPP_PSEPK	Ppc	Phosphoenolpyruvate carboxylase	LSM1_Glc	R4	476713	0.0243653	-1.61323
Q88MR7	Q88MR7_PSEPK	Pp_1502	OmpA family protein	LSM1_Glc	R1	199688	0.00990052	-2.00434
Q88MR7	Q88MR7_PSEPK	Pp_1502	OmpA family protein	LSM1_Glc	R2	191978	0.00928422	-2.03225
Q88MR7	Q88MR7_PSEPK	Pp_1502	OmpA family protein	LSM1_Glc	R3	211447	0.010525	-1.97778
Q88MR7	Q88MR7_PSEPK	Pp_1502	OmpA family protein	LSM1_Glc	R4	257556	0.013164	-1.88061
Q88MS3	SYK_PSEPK	Lyss	Lysine--tRNA ligase	LSM1_Glc	R1	1.10364e+06	0.0547186	-1.26186
Q88MS3	SYK_PSEPK	Lyss	Lysine--tRNA ligase	LSM1_Glc	R2	2.76034e+06	0.133492	-0.874544
Q88MS3	SYK_PSEPK	Lyss	Lysine--tRNA ligase	LSM1_Glc	R3	2.94376e+06	0.146529	-0.834076
Q88MS3	SYK_PSEPK	Lyss	Lysine--tRNA ligase	LSM1_Glc	R4	1.28154e+06	0.0655009	-1.18375
Q88MS4	Q88MS4_PSEPK	Pp_1494	Response regulator/GGDEF domain protein	LSM1_Glc	R1	543527	0.0269481	-1.56947
Q88MS4	Q88MS4_PSEPK	Pp_1494	Response regulator/GGDEF domain protein	LSM1_Glc	R2	378980	0.0183278	-1.73689
Q88MS4	Q88MS4_PSEPK	Pp_1494	Response regulator/GGDEF domain protein	LSM1_Glc	R3	327433	0.0162984	-1.78786
Q88MS4	Q88MS4_PSEPK	Pp_1494	Response regulator/GGDEF domain protein	LSM1_Glc	R4	588429	0.0300753	-1.52179
Q88MS6	Q88MS6_PSEPK	Pp_1492	Sensor histidine kinase/response regulator	LSM1_Glc	R1	8941.62	0.000443326	-3.35328
Q88MS6	Q88MS6_PSEPK	Pp_1492	Sensor histidine kinase/response regulator	LSM1_Glc	R2	34806.6	0.00168328	-2.77384
Q88MS6	Q88MS6_PSEPK	Pp_1492	Sensor histidine kinase/response regulator	LSM1_Glc	R3	190542	0.00948444	-2.02299
Q88MS6	Q88MS6_PSEPK	Pp_1492	Sensor histidine kinase/response regulator	LSM1_Glc	R4	23126.6	0.00118202	-2.92737
Q88MT0	Q88MT0_PSEPK	Pp_1488	Methyl-accepting chemotaxis transducer	LSM1_Glc	R1	436606	0.021647	-1.6646
Q88MT0	Q88MT0_PSEPK	Pp_1488	Methyl-accepting chemotaxis transducer	LSM1_Glc	R2	436375	0.0211035	-1.67565
Q88MT0	Q88MT0_PSEPK	Pp_1488	Methyl-accepting chemotaxis transducer	LSM1_Glc	R3	562580	0.0280031	-1.55279
Q88MT0	Q88MT0_PSEPK	Pp_1488	Methyl-accepting chemotaxis transducer	LSM1_Glc	R4	628842	0.0321408	-1.49294
Q88MT1	Q88MT1_PSEPK	Pp_1487	Uncharacterized protein	LSM1_Glc	R1	42862.3	0.00212511	-2.67262
Q88MT1	Q88MT1_PSEPK	Pp_1487	Uncharacterized protein	LSM1_Glc	R2	283631	0.0137166	-1.86275
Q88MT1	Q88MT1_PSEPK	Pp_1487	Uncharacterized protein	LSM1_Glc	R3	439729	0.021888	-1.65979
Q88MT1	Q88MT1_PSEPK	Pp_1487	Uncharacterized protein	LSM1_Glc	R4	192159	0.00982144	-2.00782
Q88MT2	Q88MT2_PSEPK	Pp_1486	Polyamine ABC transporter, periplasmic polyamine-binding protein	LSM1_Glc	R1	224419	0.0111267	-1.95363
Q88MT2	Q88MT2_PSEPK	Pp_1486	Polyamine ABC transporter, periplasmic polyamine-binding protein	LSM1_Glc	R2	699462	0.0338266	-1.47074
Q88MT2	Q88MT2_PSEPK	Pp_1486	Polyamine ABC transporter, periplasmic polyamine-binding protein	LSM1_Glc	R3	697960	0.0347418	-1.45915
Q88MT2	Q88MT2_PSEPK	Pp_1486	Polyamine ABC transporter, periplasmic polyamine-binding protein	LSM1_Glc	R4	665931	0.0340365	-1.46806
Q88MT7	Q88MT7_PSEPK	Pp_1481	Betaine aldehyde dehydrogenase, putative	LSM1_Glc	R1	921667	0.0456963	-1.34012
Q88MT7	Q88MT7_PSEPK	Pp_1481	Betaine aldehyde dehydrogenase, putative	LSM1_Glc	R2	943711	0.0456387	-1.34067
Q88MT7	Q88MT7_PSEPK	Pp_1481	Betaine aldehyde dehydrogenase, putative	LSM1_Glc	R3	1.20062e+06	0.0597623	-1.22357
Q88MT7	Q88MT7_PSEPK	Pp_1481	Betaine aldehyde dehydrogenase, putative	LSM1_Glc	R4	858669	0.0438875	-1.35766
Q88MU0	Q88MU0_PSEPK	Pp_1478	Xenobiotic reductase, putative	LSM1_Glc	R1	575648	0.0285406	-1.54454
Q88MU0	Q88MU0_PSEPK	Pp_1478	Xenobiotic reductase, putative	LSM1_Glc	R2	1.46386e+06	0.0707934	-1.15001
Q88MU0	Q88MU0_PSEPK	Pp_1478	Xenobiotic reductase, putative	LSM1_Glc	R3	1.4947e+06	0.0744007	-1.12842
Q88MU0	Q88MU0_PSEPK	Pp_1478	Xenobiotic reductase, putative	LSM1_Glc	R4	1.23193e+06	0.0629652	-1.2009
Q88MU2	Q88MU2_PSEPK	Pp_1476	Uncharacterized protein	LSM1_Glc	R1	299163	0.0148325	-1.82879
Q88MU2	Q88MU2_PSEPK	Pp_1476	Uncharacterized protein	LSM1_Glc	R2	74636.4	0.00360948	-2.44255
Q88MU2	Q88MU2_PSEPK	Pp_1476	Uncharacterized protein	LSM1_Glc	R3	48938.3	0.00243596	-2.61333
Q88MU2	Q88MU2_PSEPK	Pp_1476	Uncharacterized protein	LSM1_Glc	R4	42655.8	0.00218019	-2.66151
Q88MU3	Q88MU3_PSEPK	Pp_1475	CAIB/BAIF family protein	LSM1_Glc	R1	112487	0.00557708	-2.25359
Q88MU3	Q88MU3_PSEPK	Pp_1475	CAIB/BAIF family protein	LSM1_Glc	R2	160548	0.00776424	-2.1099
Q88MU3	Q88MU3_PSEPK	Pp_1475	CAIB/BAIF family protein	LSM1_Glc	R3	164063	0.00816645	-2.08797
Q88MU3	Q88MU3_PSEPK	Pp_1475	CAIB/BAIF family protein	LSM1_Glc	R4	165462	0.00845692	-2.07279
Q88MU7	Q88MU7_PSEPK	Thrc	Threonine synthase	LSM1_Glc	R1	2.76513e+06	0.137095	-0.862978
Q88MU7	Q88MU7_PSEPK	Thrc	Threonine synthase	LSM1_Glc	R2	2.53862e+06	0.12277	-0.910909
Q88MU7	Q88MU7_PSEPK	Thrc	Threonine synthase	LSM1_Glc	R3	2.30471e+06	0.11472	-0.940362
Q88MU7	Q88MU7_PSEPK	Thrc	Threonine synthase	LSM1_Glc	R4	2.50693e+06	0.128132	-0.892343
Q88MU8	Q88MU8_PSEPK	Hom	Homoserine dehydrogenase	LSM1_Glc	R1	1581150	0.0783934	-1.10572
Q88MU8	Q88MU8_PSEPK	Hom	Homoserine dehydrogenase	LSM1_Glc	R2	1.55242e+06	0.0750766	-1.1245
Q88MU8	Q88MU8_PSEPK	Hom	Homoserine dehydrogenase	LSM1_Glc	R3	1542565	0.076783	-1.11473
Q88MU8	Q88MU8_PSEPK	Hom	Homoserine dehydrogenase	LSM1_Glc	R4	1.63859e+06	0.0837501	-1.07701
Q88MV3	RL19_PSEPK	Rpls	50S ribosomal protein L19	LSM1_Glc	R1	5.72318e+06	0.283755	-0.547056
Q88MV3	RL19_PSEPK	Rpls	50S ribosomal protein L19	LSM1_Glc	R2	4.95528e+06	0.239642	-0.620437
Q88MV3	RL19_PSEPK	Rpls	50S ribosomal protein L19	LSM1_Glc	R3	5.98852e+06	0.298086	-0.525659
Q88MV3	RL19_PSEPK	Rpls	50S ribosomal protein L19	LSM1_Glc	R4	4.87032e+06	0.248928	-0.603927
Q88MV6	RS16_PSEPK	Rpsp	30S ribosomal protein S16	LSM1_Glc	R1	7.00905e+06	0.347509	-0.459034
Q88MV6	RS16_PSEPK	Rpsp	30S ribosomal protein S16	LSM1_Glc	R2	7022655	0.339622	-0.469004
Q88MV6	RS16_PSEPK	Rpsp	30S ribosomal protein S16	LSM1_Glc	R3	5.27312e+06	0.262476	-0.580911
Q88MV6	RS16_PSEPK	Rpsp	30S ribosomal protein S16	LSM1_Glc	R4	6596069	0.337132	-0.4722
Q88MV7	Q88MV7_PSEPK	Ffh	Signal recognition particle protein	LSM1_Glc	R1	928684	0.0460442	-1.33683
Q88MV7	Q88MV7_PSEPK	Ffh	Signal recognition particle protein	LSM1_Glc	R2	670792	0.0324401	-1.48892
Q88MV7	Q88MV7_PSEPK	Ffh	Signal recognition particle protein	LSM1_Glc	R3	719736	0.0358257	-1.44581
Q88MV7	Q88MV7_PSEPK	Ffh	Signal recognition particle protein	LSM1_Glc	R4	733457	0.0374878	-1.42611
Q88MV9	Q88MV9_PSEPK	Pp_1459	CBS domain protein	LSM1_Glc	R1	38310.6	0.00189944	-2.72137
Q88MV9	Q88MV9_PSEPK	Pp_1459	CBS domain protein	LSM1_Glc	R2	57055	0.00275923	-2.55921
Q88MV9	Q88MV9_PSEPK	Pp_1459	CBS domain protein	LSM1_Glc	R3	45071.1	0.00224347	-2.64908
Q88MV9	Q88MV9_PSEPK	Pp_1459	CBS domain protein	LSM1_Glc	R4	106428	0.00543964	-2.26443
Q88MW0	Q88MW0_PSEPK	Pp_1458	Metabolite-proton symporter	LSM1_Glc	R1	108722	0.00539045	-2.26838
Q88MW0	Q88MW0_PSEPK	Pp_1458	Metabolite-proton symporter	LSM1_Glc	R2	147044	0.00711118	-2.14806
Q88MW0	Q88MW0_PSEPK	Pp_1458	Metabolite-proton symporter	LSM1_Glc	R3	62332.1	0.00310265	-2.50827
Q88MW0	Q88MW0_PSEPK	Pp_1458	Metabolite-proton symporter	LSM1_Glc	R4	207844	0.0106231	-1.97375
Q88MW1	PURT_PSEPK	Purt	Phosphoribosylglycinamide formyltransferase 2	LSM1_Glc	R1	1.40333e+06	0.0695773	-1.15753
Q88MW1	PURT_PSEPK	Purt	Phosphoribosylglycinamide formyltransferase 2	LSM1_Glc	R2	1.37508e+06	0.0665001	-1.17718
Q88MW1	PURT_PSEPK	Purt	Phosphoribosylglycinamide formyltransferase 2	LSM1_Glc	R3	1450000	0.0721755	-1.14161
Q88MW1	PURT_PSEPK	Purt	Phosphoribosylglycinamide formyltransferase 2	LSM1_Glc	R4	1302471	0.0665707	-1.17672
Q88MX5	Q88MX5_PSEPK	Lon-1	Lon protease	LSM1_Glc	R1	427473	0.0211941	-1.67379
Q88MX5	Q88MX5_PSEPK	Lon-1	Lon protease	LSM1_Glc	R2	747239	0.0361371	-1.44205
Q88MX5	Q88MX5_PSEPK	Lon-1	Lon protease	LSM1_Glc	R3	474010	0.0235944	-1.62719
Q88MX5	Q88MX5_PSEPK	Lon-1	Lon protease	LSM1_Glc	R4	727258	0.0371709	-1.4298
Q88MY2	PDXJ_PSEPK	Pdxj	Pyridoxine 5'-phosphate synthase	LSM1_Glc	R1	331200	0.0164209	-1.7846
Q88MY2	PDXJ_PSEPK	Pdxj	Pyridoxine 5'-phosphate synthase	LSM1_Glc	R2	830026	0.0401408	-1.39641
Q88MY2	PDXJ_PSEPK	Pdxj	Pyridoxine 5'-phosphate synthase	LSM1_Glc	R3	427140	0.0212614	-1.67241
Q88MY2	PDXJ_PSEPK	Pdxj	Pyridoxine 5'-phosphate synthase	LSM1_Glc	R4	729738	0.0372977	-1.42832
Q88MY4	ERA_PSEPK	Era	GTPase Era	LSM1_Glc	R1	242229	0.0120097	-1.92047
Q88MY4	ERA_PSEPK	Era	GTPase Era	LSM1_Glc	R2	314678	0.0152181	-1.81764
Q88MY4	ERA_PSEPK	Era	GTPase Era	LSM1_Glc	R3	117800	0.00586362	-2.23183
Q88MY4	ERA_PSEPK	Era	GTPase Era	LSM1_Glc	R4	258823	0.0132287	-1.87848
Q88MY5	RNC_PSEPK	Rnc	Ribonuclease 3	LSM1_Glc	R1	83945.3	0.00416201	-2.3807
Q88MY5	RNC_PSEPK	Rnc	Ribonuclease 3	LSM1_Glc	R2	131532	0.00636103	-2.19647
Q88MY5	RNC_PSEPK	Rnc	Ribonuclease 3	LSM1_Glc	R3	100015	0.00497837	-2.30291
Q88MY5	RNC_PSEPK	Rnc	Ribonuclease 3	LSM1_Glc	R4	116404	0.00594952	-2.22552
Q88MY6	Q88MY6_PSEPK	Lepb	Signal peptidase I	LSM1_Glc	R1	518439	0.0257042	-1.59
Q88MY6	Q88MY6_PSEPK	Lepb	Signal peptidase I	LSM1_Glc	R2	531154	0.0256871	-1.59029
Q88MY6	Q88MY6_PSEPK	Lepb	Signal peptidase I	LSM1_Glc	R3	534128	0.0265868	-1.57533
Q88MY6	Q88MY6_PSEPK	Lepb	Signal peptidase I	LSM1_Glc	R4	530482	0.0271135	-1.56681
Q88MY7	LEPA_PSEPK	Lepa	Elongation factor 4	LSM1_Glc	R1	810513	0.0401852	-1.39593
Q88MY7	LEPA_PSEPK	Lepa	Elongation factor 4	LSM1_Glc	R2	722055	0.0349192	-1.45694
Q88MY7	LEPA_PSEPK	Lepa	Elongation factor 4	LSM1_Glc	R3	928233	0.0462039	-1.33532
Q88MY7	LEPA_PSEPK	Lepa	Elongation factor 4	LSM1_Glc	R4	577585	0.029521	-1.52987
Q88MY8	Q88MY8_PSEPK	Algy	Alginate biosynthesis negative regulator, serine protease AlgY	LSM1_Glc	R1	1.1544e+06	0.0572351	-1.24234
Q88MY8	Q88MY8_PSEPK	Algy	Alginate biosynthesis negative regulator, serine protease AlgY	LSM1_Glc	R2	1204366	0.0582442	-1.23475
Q88MY8	Q88MY8_PSEPK	Algy	Alginate biosynthesis negative regulator, serine protease AlgY	LSM1_Glc	R3	1.19984e+06	0.0597234	-1.22386
Q88MY8	Q88MY8_PSEPK	Algy	Alginate biosynthesis negative regulator, serine protease AlgY	LSM1_Glc	R4	1.19465e+06	0.0610597	-1.21425
Q88MY9	Q88MY9_PSEPK	Algn	Sigma factor algU regulatory protein AlgN	LSM1_Glc	R1	512864	0.0254278	-1.59469
Q88MY9	Q88MY9_PSEPK	Algn	Sigma factor algU regulatory protein AlgN	LSM1_Glc	R2	550586	0.0266268	-1.57468
Q88MY9	Q88MY9_PSEPK	Algn	Sigma factor algU regulatory protein AlgN	LSM1_Glc	R3	315286	0.0156938	-1.80427
Q88MY9	Q88MY9_PSEPK	Algn	Sigma factor algU regulatory protein AlgN	LSM1_Glc	R4	142333	0.00727481	-2.13818
Q88MZ1	Q88MZ1_PSEPK	Algt	RNA polymerase sigma factor	LSM1_Glc	R1	367661	0.0182287	-1.73925
Q88MZ1	Q88MZ1_PSEPK	Algt	RNA polymerase sigma factor	LSM1_Glc	R2	382825	0.0185137	-1.73251
Q88MZ1	Q88MZ1_PSEPK	Algt	RNA polymerase sigma factor	LSM1_Glc	R3	366023	0.0182192	-1.73947
Q88MZ1	Q88MZ1_PSEPK	Algt	RNA polymerase sigma factor	LSM1_Glc	R4	351828	0.0179823	-1.74515
Q88MZ2	Q88MZ2_PSEPK	Nadb	L-aspartate oxidase	LSM1_Glc	R1	657554	0.0326015	-1.48676
Q88MZ2	Q88MZ2_PSEPK	Nadb	L-aspartate oxidase	LSM1_Glc	R2	755299	0.0365269	-1.43739
Q88MZ2	Q88MZ2_PSEPK	Nadb	L-aspartate oxidase	LSM1_Glc	R3	740641	0.0368663	-1.43337
Q88MZ2	Q88MZ2_PSEPK	Nadb	L-aspartate oxidase	LSM1_Glc	R4	633214	0.0323643	-1.48993
Q88MZ5	Q88MZ5_PSEPK	Pp_1423	tRNA-modifying protein YgfZ	LSM1_Glc	R1	868040	0.0430374	-1.36615
Q88MZ5	Q88MZ5_PSEPK	Pp_1423	tRNA-modifying protein YgfZ	LSM1_Glc	R2	630859	0.0305089	-1.51557
Q88MZ5	Q88MZ5_PSEPK	Pp_1423	tRNA-modifying protein YgfZ	LSM1_Glc	R3	581896	0.0289646	-1.53813
Q88MZ5	Q88MZ5_PSEPK	Pp_1423	tRNA-modifying protein YgfZ	LSM1_Glc	R4	740382	0.0378418	-1.42203
Q88N10	Q88N10_PSEPK	Pp_1406	Uncharacterized protein	LSM1_Glc	R1	276713	0.0137194	-1.86266
Q88N10	Q88N10_PSEPK	Pp_1406	Uncharacterized protein	LSM1_Glc	R2	99801.2	0.00482647	-2.31637
Q88N10	Q88N10_PSEPK	Pp_1406	Uncharacterized protein	LSM1_Glc	R3	118071	0.00587711	-2.23084
Q88N10	Q88N10_PSEPK	Pp_1406	Uncharacterized protein	LSM1_Glc	R4	315640	0.0161327	-1.79229
