## Supplementary Data 2 for "Simultaneous optimization of lignocellulosic sugar catabolism via systematic laboratory evolution in dynamic conditions" (part 2 of 2)

### Sheet: Supplementary Data 2 (continued)
Protein.Group	Protein.Names	Protein	Protein.Description	Sample	Replicate	Top_3pep_counts_mean	%_of protein_abundance_Top3-method	log10_%_abundance
Q88N13	Q88N13_PSEPK	Bglx	Periplasmic beta-glucosidase	LSM1_Glc	R1	287703	0.0142643	-1.84575
Q88N13	Q88N13_PSEPK	Bglx	Periplasmic beta-glucosidase	LSM1_Glc	R2	467970	0.0226315	-1.64529
Q88N13	Q88N13_PSEPK	Bglx	Periplasmic beta-glucosidase	LSM1_Glc	R3	94996.4	0.00472856	-2.32527
Q88N13	Q88N13_PSEPK	Bglx	Periplasmic beta-glucosidase	LSM1_Glc	R4	389630	0.0199144	-1.70083
Q88N16	Q88N16_PSEPK	Pp_1400	Dicarboxylate MFS transporter	LSM1_Glc	R1	53627.4	0.00265885	-2.57531
Q88N16	Q88N16_PSEPK	Pp_1400	Dicarboxylate MFS transporter	LSM1_Glc	R2	74171.5	0.003587	-2.44527
Q88N16	Q88N16_PSEPK	Pp_1400	Dicarboxylate MFS transporter	LSM1_Glc	R3	121315	0.00603858	-2.21906
Q88N16	Q88N16_PSEPK	Pp_1400	Dicarboxylate MFS transporter	LSM1_Glc	R4	112935	0.00577224	-2.23866
Q88N19	Q88N19_PSEPK	Pp_1397	Uncharacterized protein	LSM1_Glc	R1	72369.7	0.00358809	-2.44514
Q88N19	Q88N19_PSEPK	Pp_1397	Uncharacterized protein	LSM1_Glc	R2	182052	0.0088042	-2.05531
Q88N19	Q88N19_PSEPK	Pp_1397	Uncharacterized protein	LSM1_Glc	R3	159982	0.00796331	-2.09891
Q88N19	Q88N19_PSEPK	Pp_1397	Uncharacterized protein	LSM1_Glc	R4	281358	0.0143805	-1.84223
Q88N24	Q88N24_PSEPK	Pp_1392	NAD-binding protein, putative	LSM1_Glc	R1	341903	0.0169516	-1.77079
Q88N24	Q88N24_PSEPK	Pp_1392	NAD-binding protein, putative	LSM1_Glc	R2	528394	0.0255536	-1.59255
Q88N24	Q88N24_PSEPK	Pp_1392	NAD-binding protein, putative	LSM1_Glc	R3	198275	0.00986938	-2.00571
Q88N24	Q88N24_PSEPK	Pp_1392	NAD-binding protein, putative	LSM1_Glc	R4	317964	0.0162515	-1.78911
Q88N27	OADC_PSEPK	Pp_1389	Oxaloacetate decarboxylase	LSM1_Glc	R1	257137	0.0127488	-1.89453
Q88N27	OADC_PSEPK	Pp_1389	Oxaloacetate decarboxylase	LSM1_Glc	R2	274925	0.0132956	-1.87629
Q88N27	OADC_PSEPK	Pp_1389	Oxaloacetate decarboxylase	LSM1_Glc	R3	210471	0.0104765	-1.97979
Q88N27	OADC_PSEPK	Pp_1389	Oxaloacetate decarboxylase	LSM1_Glc	R4	213683	0.0109216	-1.96171
Q88N30	TTGA_PSEPK	Ttga	Probable efflux pump periplasmic linker TtgA	LSM1_Glc	R1	419140	0.0207809	-1.68233
Q88N30	TTGA_PSEPK	Ttga	Probable efflux pump periplasmic linker TtgA	LSM1_Glc	R2	465340	0.0225042	-1.64774
Q88N30	TTGA_PSEPK	Ttga	Probable efflux pump periplasmic linker TtgA	LSM1_Glc	R3	360642	0.0179514	-1.7459
Q88N30	TTGA_PSEPK	Ttga	Probable efflux pump periplasmic linker TtgA	LSM1_Glc	R4	471952	0.024122	-1.61759
Q88N31	TTGB_PSEPK	Ttgb	Probable efflux pump membrane transporter TtgB	LSM1_Glc	R1	157575	0.00781256	-2.10721
Q88N31	TTGB_PSEPK	Ttgb	Probable efflux pump membrane transporter TtgB	LSM1_Glc	R2	215476	0.0104206	-1.98211
Q88N31	TTGB_PSEPK	Ttgb	Probable efflux pump membrane transporter TtgB	LSM1_Glc	R3	239985	0.0119455	-1.92279
Q88N31	TTGB_PSEPK	Ttgb	Probable efflux pump membrane transporter TtgB	LSM1_Glc	R4	178637	0.00913034	-2.03951
Q88N32	TTGC_PSEPK	Ttgc	Probable efflux pump outer membrane protein TtgC	LSM1_Glc	R1	511999	0.0253849	-1.59542
Q88N32	TTGC_PSEPK	Ttgc	Probable efflux pump outer membrane protein TtgC	LSM1_Glc	R2	480340	0.0232297	-1.63396
Q88N32	TTGC_PSEPK	Ttgc	Probable efflux pump outer membrane protein TtgC	LSM1_Glc	R3	593283	0.0295314	-1.52972
Q88N32	TTGC_PSEPK	Ttgc	Probable efflux pump outer membrane protein TtgC	LSM1_Glc	R4	526306	0.0269001	-1.57025
Q88N36	Q88N36_PSEPK	Pcad	3-oxoadipate enol-lactone hydrolase	LSM1_Glc	R1	564924	0.0280089	-1.5527
Q88N36	Q88N36_PSEPK	Pcad	3-oxoadipate enol-lactone hydrolase	LSM1_Glc	R2	535691	0.0259065	-1.58659
Q88N36	Q88N36_PSEPK	Pcad	3-oxoadipate enol-lactone hydrolase	LSM1_Glc	R3	460599	0.0229268	-1.63966
Q88N36	Q88N36_PSEPK	Pcad	3-oxoadipate enol-lactone hydrolase	LSM1_Glc	R4	633374	0.0323724	-1.48982
Q88N37	Q88N37_PSEPK	Pcab	3-carboxy-cis,cis-muconate cycloisomerase	LSM1_Glc	R1	73789.4	0.00365848	-2.4367
Q88N37	Q88N37_PSEPK	Pcab	3-carboxy-cis,cis-muconate cycloisomerase	LSM1_Glc	R2	94733.2	0.00458138	-2.339
Q88N37	Q88N37_PSEPK	Pcab	3-carboxy-cis,cis-muconate cycloisomerase	LSM1_Glc	R3	135098	0.00672466	-2.17233
Q88N37	Q88N37_PSEPK	Pcab	3-carboxy-cis,cis-muconate cycloisomerase	LSM1_Glc	R4	54892.2	0.0028056	-2.55197
Q88N41	Q88N41_PSEPK	Pcar	Pca regulon regulatory protein	LSM1_Glc	R1	228707	0.0113393	-1.94541
Q88N41	Q88N41_PSEPK	Pcar	Pca regulon regulatory protein	LSM1_Glc	R2	448576	0.0216936	-1.66367
Q88N41	Q88N41_PSEPK	Pcar	Pca regulon regulatory protein	LSM1_Glc	R3	260896	0.0129864	-1.88651
Q88N41	Q88N41_PSEPK	Pcar	Pca regulon regulatory protein	LSM1_Glc	R4	372814	0.0190549	-1.71999
Q88N43	Q88N43_PSEPK	Pp_1373	Low-affinity inorganic phosphate transporter	LSM1_Glc	R1	950974	0.0471493	-1.32652
Q88N43	Q88N43_PSEPK	Pp_1373	Low-affinity inorganic phosphate transporter	LSM1_Glc	R2	635634	0.0307398	-1.5123
Q88N43	Q88N43_PSEPK	Pp_1373	Low-affinity inorganic phosphate transporter	LSM1_Glc	R3	939150	0.0467473	-1.33024
Q88N43	Q88N43_PSEPK	Pp_1373	Low-affinity inorganic phosphate transporter	LSM1_Glc	R4	779563	0.0398443	-1.39963
Q88N44	Q88N44_PSEPK	Pp_1372	Uncharacterized protein	LSM1_Glc	R1	202942	0.0100619	-1.99732
Q88N44	Q88N44_PSEPK	Pp_1372	Uncharacterized protein	LSM1_Glc	R2	261399	0.0126415	-1.8982
Q88N44	Q88N44_PSEPK	Pp_1372	Uncharacterized protein	LSM1_Glc	R3	236496	0.0117719	-1.92915
Q88N44	Q88N44_PSEPK	Pp_1372	Uncharacterized protein	LSM1_Glc	R4	287400	0.0146893	-1.833
Q88N45	Q88N45_PSEPK	Pp_1371	Methyl-accepting chemotaxis transducer	LSM1_Glc	R1	8941.62	0.000443326	-3.35328
Q88N45	Q88N45_PSEPK	Pp_1371	Methyl-accepting chemotaxis transducer	LSM1_Glc	R2	8450.27	0.000408663	-3.38864
Q88N45	Q88N45_PSEPK	Pp_1371	Methyl-accepting chemotaxis transducer	LSM1_Glc	R3	11016.1	0.00054834	-3.26095
Q88N45	Q88N45_PSEPK	Pp_1371	Methyl-accepting chemotaxis transducer	LSM1_Glc	R4	9840.75	0.000502972	-3.29846
Q88N49	Q88N49_PSEPK	Puru-2	Formyltetrahydrofolate deformylase	LSM1_Glc	R1	583589	0.0289344	-1.53859
Q88N49	Q88N49_PSEPK	Puru-2	Formyltetrahydrofolate deformylase	LSM1_Glc	R2	699741	0.0338401	-1.47057
Q88N49	Q88N49_PSEPK	Puru-2	Formyltetrahydrofolate deformylase	LSM1_Glc	R3	419009	0.0208567	-1.68075
Q88N49	Q88N49_PSEPK	Puru-2	Formyltetrahydrofolate deformylase	LSM1_Glc	R4	625904	0.0319906	-1.49498
Q88N50	Q88N50_PSEPK	Pp_1366	Transcriptional regulator MvaT, P16 subunit	LSM1_Glc	R1	6.65333e+06	0.329872	-0.481654
Q88N50	Q88N50_PSEPK	Pp_1366	Transcriptional regulator MvaT, P16 subunit	LSM1_Glc	R2	6.47667e+06	0.313217	-0.504154
Q88N50	Q88N50_PSEPK	Pp_1366	Transcriptional regulator MvaT, P16 subunit	LSM1_Glc	R3	6.66333e+06	0.331675	-0.479287
Q88N50	Q88N50_PSEPK	Pp_1366	Transcriptional regulator MvaT, P16 subunit	LSM1_Glc	R4	7.12333e+06	0.364081	-0.438802
Q88N51	Q88N51_PSEPK	Sbcb	Exodeoxyribonuclease I	LSM1_Glc	R1	16450.8	0.000815632	-3.08851
Q88N51	Q88N51_PSEPK	Sbcb	Exodeoxyribonuclease I	LSM1_Glc	R2	118992	0.00575457	-2.23999
Q88N51	Q88N51_PSEPK	Sbcb	Exodeoxyribonuclease I	LSM1_Glc	R3	57400.8	0.00285719	-2.54406
Q88N51	Q88N51_PSEPK	Sbcb	Exodeoxyribonuclease I	LSM1_Glc	R4	44364.2	0.00226751	-2.64445
Q88N54	Q88N54_PSEPK	Pyka	Pyruvate kinase	LSM1_Glc	R1	2191568	0.108658	-0.963938
Q88N54	Q88N54_PSEPK	Pyka	Pyruvate kinase	LSM1_Glc	R2	4.10002e+06	0.198281	-0.702719
Q88N54	Q88N54_PSEPK	Pyka	Pyruvate kinase	LSM1_Glc	R3	4.33871e+06	0.215964	-0.665618
Q88N54	Q88N54_PSEPK	Pyka	Pyruvate kinase	LSM1_Glc	R4	3.4259e+06	0.175102	-0.75671
Q88N55	CH60_PSEPK	Grol	60 kDa chaperonin	LSM1_Glc	R1	2.23325e+07	1.10724	0.0442434
Q88N55	CH60_PSEPK	Grol	60 kDa chaperonin	LSM1_Glc	R2	1.67867e+07	0.811818	-0.0905412
Q88N55	CH60_PSEPK	Grol	60 kDa chaperonin	LSM1_Glc	R3	17800000	0.886016	-0.0525583
Q88N55	CH60_PSEPK	Grol	60 kDa chaperonin	LSM1_Glc	R4	1.73067e+07	0.884563	-0.0532714
Q88N56	CH10_PSEPK	Gros	10 kDa chaperonin	LSM1_Glc	R1	4.73667e+06	0.234844	-0.62922
Q88N56	CH10_PSEPK	Gros	10 kDa chaperonin	LSM1_Glc	R2	4470000	0.216173	-0.665198
Q88N56	CH10_PSEPK	Gros	10 kDa chaperonin	LSM1_Glc	R3	3.60333e+06	0.17936	-0.746274
Q88N56	CH10_PSEPK	Gros	10 kDa chaperonin	LSM1_Glc	R4	3.62667e+06	0.185363	-0.731977
Q88N58	Q88N58_PSEPK	Pp_1358	Uncharacterized protein	LSM1_Glc	R1	573080	0.0284133	-1.54648
Q88N58	Q88N58_PSEPK	Pp_1358	Uncharacterized protein	LSM1_Glc	R2	650780	0.0314723	-1.50207
Q88N58	Q88N58_PSEPK	Pp_1358	Uncharacterized protein	LSM1_Glc	R3	504782	0.0251261	-1.59987
Q88N58	Q88N58_PSEPK	Pp_1358	Uncharacterized protein	LSM1_Glc	R4	582157	0.0297547	-1.52644
Q88N63	Q88N63_PSEPK	Pp_1353	Uncharacterized protein	LSM1_Glc	R1	406472	0.0201529	-1.69566
Q88N63	Q88N63_PSEPK	Pp_1353	Uncharacterized protein	LSM1_Glc	R2	458573	0.022177	-1.6541
Q88N63	Q88N63_PSEPK	Pp_1353	Uncharacterized protein	LSM1_Glc	R3	443151	0.0220584	-1.65643
Q88N63	Q88N63_PSEPK	Pp_1353	Uncharacterized protein	LSM1_Glc	R4	447144	0.022854	-1.64104
Q88N67	Q88N67_PSEPK	Pp_1348	MutT/nudix family protein/thiamine-phosphate pyrophosphorylase, putative	LSM1_Glc	R1	723306	0.0358615	-1.44537
Q88N67	Q88N67_PSEPK	Pp_1348	MutT/nudix family protein/thiamine-phosphate pyrophosphorylase, putative	LSM1_Glc	R2	834370	0.0403509	-1.39415
Q88N67	Q88N67_PSEPK	Pp_1348	MutT/nudix family protein/thiamine-phosphate pyrophosphorylase, putative	LSM1_Glc	R3	372185	0.018526	-1.73222
Q88N67	Q88N67_PSEPK	Pp_1348	MutT/nudix family protein/thiamine-phosphate pyrophosphorylase, putative	LSM1_Glc	R4	730540	0.0373387	-1.42784
Q88N68	Q88N68_PSEPK	Pp_1347	Glutathione S-transferase family protein	LSM1_Glc	R1	499959	0.024788	-1.60576
Q88N68	Q88N68_PSEPK	Pp_1347	Glutathione S-transferase family protein	LSM1_Glc	R2	485857	0.0234965	-1.629
Q88N68	Q88N68_PSEPK	Pp_1347	Glutathione S-transferase family protein	LSM1_Glc	R3	486516	0.0242169	-1.61588
Q88N68	Q88N68_PSEPK	Pp_1347	Glutathione S-transferase family protein	LSM1_Glc	R4	528732	0.0270241	-1.56825
Q88N69	SECA_PSEPK	Seca	Protein translocase subunit SecA	LSM1_Glc	R1	2.30486e+06	0.114275	-0.942049
Q88N69	SECA_PSEPK	Seca	Protein translocase subunit SecA	LSM1_Glc	R2	2.13833e+06	0.103411	-0.985432
Q88N69	SECA_PSEPK	Seca	Protein translocase subunit SecA	LSM1_Glc	R3	2.54689e+06	0.126775	-0.896968
Q88N69	SECA_PSEPK	Seca	Protein translocase subunit SecA	LSM1_Glc	R4	2.35186e+06	0.120206	-0.920074
Q88N71	LPXC_PSEPK	Lpxc	UDP-3-O-[3-hydroxymyristoyl] N-acetylglucosamine deacetylase	LSM1_Glc	R1	1.59432e+06	0.0790463	-1.10212
Q88N71	LPXC_PSEPK	Lpxc	UDP-3-O-[3-hydroxymyristoyl] N-acetylglucosamine deacetylase	LSM1_Glc	R2	1.57435e+06	0.0761371	-1.1184
Q88N71	LPXC_PSEPK	Lpxc	UDP-3-O-[3-hydroxymyristoyl] N-acetylglucosamine deacetylase	LSM1_Glc	R3	1.40877e+06	0.0701233	-1.15414
Q88N71	LPXC_PSEPK	Lpxc	UDP-3-O-[3-hydroxymyristoyl] N-acetylglucosamine deacetylase	LSM1_Glc	R4	1.34617e+06	0.0688043	-1.16238
Q88N72	Q88N72_PSEPK	Ftsa	Cell division protein ftsA	LSM1_Glc	R1	975985	0.0483894	-1.31525
Q88N72	Q88N72_PSEPK	Ftsa	Cell division protein ftsA	LSM1_Glc	R2	1079174	0.0521898	-1.28241
Q88N72	Q88N72_PSEPK	Ftsa	Cell division protein ftsA	LSM1_Glc	R3	1063641	0.052944	-1.27618
Q88N72	Q88N72_PSEPK	Ftsa	Cell division protein ftsA	LSM1_Glc	R4	864816	0.0442017	-1.35456
Q88N74	DDLB_PSEPK	Ddlb	D-alanine--D-alanine ligase B	LSM1_Glc	R1	451085	0.0223648	-1.65044
Q88N74	DDLB_PSEPK	Ddlb	D-alanine--D-alanine ligase B	LSM1_Glc	R2	678439	0.0328099	-1.484
Q88N74	DDLB_PSEPK	Ddlb	D-alanine--D-alanine ligase B	LSM1_Glc	R3	577823	0.0287618	-1.54118
Q88N74	DDLB_PSEPK	Ddlb	D-alanine--D-alanine ligase B	LSM1_Glc	R4	540515	0.0276263	-1.55868
Q88N75	MURC_PSEPK	Murc	UDP-N-acetylmuramate--L-alanine ligase	LSM1_Glc	R1	381034	0.0188917	-1.72373
Q88N75	MURC_PSEPK	Murc	UDP-N-acetylmuramate--L-alanine ligase	LSM1_Glc	R2	285829	0.013823	-1.8594
Q88N75	MURC_PSEPK	Murc	UDP-N-acetylmuramate--L-alanine ligase	LSM1_Glc	R3	158811	0.00790499	-2.1021
Q88N75	MURC_PSEPK	Murc	UDP-N-acetylmuramate--L-alanine ligase	LSM1_Glc	R4	374005	0.0191158	-1.71861
Q88N76	MURG_PSEPK	Murg	UDP-N-acetylglucosamine--N-acetylmuramyl-(pentapeptide) pyrophosphoryl-undecaprenol N-acetylglucosamine transferase	LSM1_Glc	R1	211468	0.0104846	-1.97945
Q88N76	MURG_PSEPK	Murg	UDP-N-acetylglucosamine--N-acetylmuramyl-(pentapeptide) pyrophosphoryl-undecaprenol N-acetylglucosamine transferase	LSM1_Glc	R2	247689	0.0119784	-1.9216
Q88N76	MURG_PSEPK	Murg	UDP-N-acetylglucosamine--N-acetylmuramyl-(pentapeptide) pyrophosphoryl-undecaprenol N-acetylglucosamine transferase	LSM1_Glc	R3	225206	0.0112099	-1.9504
Q88N76	MURG_PSEPK	Murg	UDP-N-acetylglucosamine--N-acetylmuramyl-(pentapeptide) pyrophosphoryl-undecaprenol N-acetylglucosamine transferase	LSM1_Glc	R4	246548	0.0126014	-1.89958
Q88N78	MURD_PSEPK	Murd	UDP-N-acetylmuramoylalanine--D-glutamate ligase	LSM1_Glc	R1	393772	0.0195232	-1.70945
Q88N78	MURD_PSEPK	Murd	UDP-N-acetylmuramoylalanine--D-glutamate ligase	LSM1_Glc	R2	446781	0.0216067	-1.66541
Q88N78	MURD_PSEPK	Murd	UDP-N-acetylmuramoylalanine--D-glutamate ligase	LSM1_Glc	R3	155449	0.00773764	-2.11139
Q88N78	MURD_PSEPK	Murd	UDP-N-acetylmuramoylalanine--D-glutamate ligase	LSM1_Glc	R4	393617	0.0201182	-1.69641
Q88N80	Q88N80_PSEPK	Murf	UDP-N-acetylmuramoyl-tripeptide--D-alanyl-D-alanine ligase	LSM1_Glc	R1	550736	0.0273055	-1.56375
Q88N80	Q88N80_PSEPK	Murf	UDP-N-acetylmuramoyl-tripeptide--D-alanyl-D-alanine ligase	LSM1_Glc	R2	478799	0.0231552	-1.63535
Q88N80	Q88N80_PSEPK	Murf	UDP-N-acetylmuramoyl-tripeptide--D-alanyl-D-alanine ligase	LSM1_Glc	R3	454693	0.0226329	-1.64526
Q88N80	Q88N80_PSEPK	Murf	UDP-N-acetylmuramoyl-tripeptide--D-alanyl-D-alanine ligase	LSM1_Glc	R4	319997	0.0163554	-1.78634
Q88N81	MURE_PSEPK	Mure	UDP-N-acetylmuramoyl-L-alanyl-D-glutamate--2,6-diaminopimelate ligase	LSM1_Glc	R1	811199	0.0402193	-1.39557
Q88N81	MURE_PSEPK	Mure	UDP-N-acetylmuramoyl-L-alanyl-D-glutamate--2,6-diaminopimelate ligase	LSM1_Glc	R2	835651	0.0404128	-1.39348
Q88N81	MURE_PSEPK	Mure	UDP-N-acetylmuramoyl-L-alanyl-D-glutamate--2,6-diaminopimelate ligase	LSM1_Glc	R3	727976	0.0362359	-1.44086
Q88N81	MURE_PSEPK	Mure	UDP-N-acetylmuramoyl-L-alanyl-D-glutamate--2,6-diaminopimelate ligase	LSM1_Glc	R4	1.01952e+06	0.052109	-1.28309
Q88N82	Q88N82_PSEPK	Ftsi	Penicillin-binding protein 3	LSM1_Glc	R1	8941.62	0.000443326	-3.35328
Q88N82	Q88N82_PSEPK	Ftsi	Penicillin-binding protein 3	LSM1_Glc	R2	188527	0.00911734	-2.04013
Q88N82	Q88N82_PSEPK	Ftsi	Penicillin-binding protein 3	LSM1_Glc	R3	11016.1	0.00054834	-3.26095
Q88N82	Q88N82_PSEPK	Ftsi	Penicillin-binding protein 3	LSM1_Glc	R4	458848	0.0234522	-1.62982
Q88N84	RSMH_PSEPK	Rsmh	Ribosomal RNA small subunit methyltransferase H	LSM1_Glc	R1	369174	0.0183037	-1.73746
Q88N84	RSMH_PSEPK	Rsmh	Ribosomal RNA small subunit methyltransferase H	LSM1_Glc	R2	278015	0.0134451	-1.87144
Q88N84	RSMH_PSEPK	Rsmh	Ribosomal RNA small subunit methyltransferase H	LSM1_Glc	R3	437643	0.0217842	-1.66186
Q88N84	RSMH_PSEPK	Rsmh	Ribosomal RNA small subunit methyltransferase H	LSM1_Glc	R4	382168	0.019533	-1.70923
Q88N86	Q88N86_PSEPK	Rsmi	Ribosomal RNA small subunit methyltransferase I	LSM1_Glc	R1	311247	0.0154316	-1.81159
Q88N86	Q88N86_PSEPK	Rsmi	Ribosomal RNA small subunit methyltransferase I	LSM1_Glc	R2	344348	0.016653	-1.77851
Q88N86	Q88N86_PSEPK	Rsmi	Ribosomal RNA small subunit methyltransferase I	LSM1_Glc	R3	314714	0.0156652	-1.80506
Q88N86	Q88N86_PSEPK	Rsmi	Ribosomal RNA small subunit methyltransferase I	LSM1_Glc	R4	301183	0.0153938	-1.81265
Q88N87	Q88N87_PSEPK	Pp_1325	Lipoprotein, putative	LSM1_Glc	R1	1552873	0.0769915	-1.11356
Q88N87	Q88N87_PSEPK	Pp_1325	Lipoprotein, putative	LSM1_Glc	R2	1.51557e+06	0.0732942	-1.13493
Q88N87	Q88N87_PSEPK	Pp_1325	Lipoprotein, putative	LSM1_Glc	R3	1.51877e+06	0.0755987	-1.12149
Q88N87	Q88N87_PSEPK	Pp_1325	Lipoprotein, putative	LSM1_Glc	R4	1.41734e+06	0.072442	-1.14001
Q88N89	Q88N89_PSEPK	Gmha	Phosphoheptose isomerase	LSM1_Glc	R1	238781	0.0118388	-1.92669
Q88N89	Q88N89_PSEPK	Gmha	Phosphoheptose isomerase	LSM1_Glc	R2	297927	0.014408	-1.8414
Q88N89	Q88N89_PSEPK	Gmha	Phosphoheptose isomerase	LSM1_Glc	R3	277989	0.0138372	-1.85895
Q88N89	Q88N89_PSEPK	Gmha	Phosphoheptose isomerase	LSM1_Glc	R4	217555	0.0111195	-1.95392
Q88N90	Q88N90_PSEPK	Pp_1322	Lipoprotein, putative	LSM1_Glc	R1	794291	0.0393809	-1.40471
Q88N90	Q88N90_PSEPK	Pp_1322	Lipoprotein, putative	LSM1_Glc	R2	870649	0.0421054	-1.37566
Q88N90	Q88N90_PSEPK	Pp_1322	Lipoprotein, putative	LSM1_Glc	R3	845994	0.0421104	-1.37561
Q88N90	Q88N90_PSEPK	Pp_1322	Lipoprotein, putative	LSM1_Glc	R4	785255	0.0401352	-1.39647
Q88N93	Q88N93_PSEPK	Petc	Ubiquinol--cytochrome c reductase, cytochrome c1	LSM1_Glc	R1	2.9686e+06	0.147183	-0.832142
Q88N93	Q88N93_PSEPK	Petc	Ubiquinol--cytochrome c reductase, cytochrome c1	LSM1_Glc	R2	3.29993e+06	0.159587	-0.797002
Q88N93	Q88N93_PSEPK	Petc	Ubiquinol--cytochrome c reductase, cytochrome c1	LSM1_Glc	R3	3.39165e+06	0.168823	-0.772567
Q88N93	Q88N93_PSEPK	Petc	Ubiquinol--cytochrome c reductase, cytochrome c1	LSM1_Glc	R4	3.02026e+06	0.154369	-0.81144
Q88N94	Q88N94_PSEPK	Petb	Cytochrome b	LSM1_Glc	R1	968431	0.0480148	-1.31862
Q88N94	Q88N94_PSEPK	Petb	Cytochrome b	LSM1_Glc	R2	1221851	0.0590898	-1.22849
Q88N94	Q88N94_PSEPK	Petb	Cytochrome b	LSM1_Glc	R3	1.38945e+06	0.0691613	-1.16014
Q88N94	Q88N94_PSEPK	Petb	Cytochrome b	LSM1_Glc	R4	1.04704e+06	0.0535152	-1.27152
Q88N95	Q88N95_PSEPK	Peta	Ubiquinol-cytochrome c reductase iron-sulfur subunit	LSM1_Glc	R1	1360000	0.0674288	-1.17115
Q88N95	Q88N95_PSEPK	Peta	Ubiquinol-cytochrome c reductase iron-sulfur subunit	LSM1_Glc	R2	1.66667e+06	0.0806015	-1.09366
Q88N95	Q88N95_PSEPK	Peta	Ubiquinol-cytochrome c reductase iron-sulfur subunit	LSM1_Glc	R3	2.03667e+06	0.101378	-0.994058
Q88N95	Q88N95_PSEPK	Peta	Ubiquinol-cytochrome c reductase iron-sulfur subunit	LSM1_Glc	R4	1540000	0.0787111	-1.10396
Q88N96	RS9_PSEPK	Rpsi	30S ribosomal protein S9	LSM1_Glc	R1	1.01267e+07	0.50208	-0.299227
Q88N96	RS9_PSEPK	Rpsi	30S ribosomal protein S9	LSM1_Glc	R2	1.20267e+07	0.58162	-0.23536
Q88N96	RS9_PSEPK	Rpsi	30S ribosomal protein S9	LSM1_Glc	R3	8.44667e+06	0.420443	-0.376293
Q88N96	RS9_PSEPK	Rpsi	30S ribosomal protein S9	LSM1_Glc	R4	8.76667e+06	0.448074	-0.34865
Q88N97	RL13_PSEPK	Rplm	50S ribosomal protein L13	LSM1_Glc	R1	4.4926e+06	0.222743	-0.652196
Q88N97	RL13_PSEPK	Rplm	50S ribosomal protein L13	LSM1_Glc	R2	5915700	0.286089	-0.5435
Q88N97	RL13_PSEPK	Rplm	50S ribosomal protein L13	LSM1_Glc	R3	4172066	0.20767	-0.682627
Q88N97	RL13_PSEPK	Rplm	50S ribosomal protein L13	LSM1_Glc	R4	5.50886e+06	0.281564	-0.550423
Q88N98	Q88N98_PSEPK	Pp_1314	Oxidoreductase, aldo/keto reductase family	LSM1_Glc	R1	760744	0.0377177	-1.42345
Q88N98	Q88N98_PSEPK	Pp_1314	Oxidoreductase, aldo/keto reductase family	LSM1_Glc	R2	827009	0.0399949	-1.398
Q88N98	Q88N98_PSEPK	Pp_1314	Oxidoreductase, aldo/keto reductase family	LSM1_Glc	R3	562035	0.027976	-1.55321
Q88N98	Q88N98_PSEPK	Pp_1314	Oxidoreductase, aldo/keto reductase family	LSM1_Glc	R4	796334	0.0407015	-1.39039
Q88N99	Q88N99_PSEPK	Pp_1313	Transcriptional regulator, AraC family	LSM1_Glc	R1	51596.4	0.00255815	-2.59207
Q88N99	Q88N99_PSEPK	Pp_1313	Transcriptional regulator, AraC family	LSM1_Glc	R2	59827.8	0.00289333	-2.5386
Q88N99	Q88N99_PSEPK	Pp_1313	Transcriptional regulator, AraC family	LSM1_Glc	R3	44118.7	0.00219606	-2.65836
Q88N99	Q88N99_PSEPK	Pp_1313	Transcriptional regulator, AraC family	LSM1_Glc	R4	136725	0.00698816	-2.15564
Q88NA0	Q88NA0_PSEPK	Zape	Cell division protein ZapE	LSM1_Glc	R1	302905	0.0150181	-1.82339
Q88NA0	Q88NA0_PSEPK	Zape	Cell division protein ZapE	LSM1_Glc	R2	238408	0.0115296	-1.93818
Q88NA0	Q88NA0_PSEPK	Zape	Cell division protein ZapE	LSM1_Glc	R3	256189	0.0127521	-1.89442
Q88NA0	Q88NA0_PSEPK	Zape	Cell division protein ZapE	LSM1_Glc	R4	297735	0.0152176	-1.81765
Q88NA1	SYW_PSEPK	Trps	Tryptophan--tRNA ligase	LSM1_Glc	R1	1.23861e+06	0.0614105	-1.21176
Q88NA1	SYW_PSEPK	Trps	Tryptophan--tRNA ligase	LSM1_Glc	R2	1.49667e+06	0.0723801	-1.14038
Q88NA1	SYW_PSEPK	Trps	Tryptophan--tRNA ligase	LSM1_Glc	R3	1.2839e+06	0.0639077	-1.19445
Q88NA1	SYW_PSEPK	Trps	Tryptophan--tRNA ligase	LSM1_Glc	R4	1.13501e+06	0.0580114	-1.23649
Q88NA3	Q88NA3_PSEPK	Pp_1309	Uncharacterized protein	LSM1_Glc	R1	777025	0.0385249	-1.41426
Q88NA3	Q88NA3_PSEPK	Pp_1309	Uncharacterized protein	LSM1_Glc	R2	832128	0.0402424	-1.39532
Q88NA3	Q88NA3_PSEPK	Pp_1309	Uncharacterized protein	LSM1_Glc	R3	722921	0.0359843	-1.44389
Q88NA3	Q88NA3_PSEPK	Pp_1309	Uncharacterized protein	LSM1_Glc	R4	771183	0.039416	-1.40433
Q88NA8	Q88NA8_PSEPK	Cysnc	Sulfate adenylyltransferase subunit 1	LSM1_Glc	R1	2.35226e+06	0.116625	-0.933208
Q88NA8	Q88NA8_PSEPK	Cysnc	Sulfate adenylyltransferase subunit 1	LSM1_Glc	R2	2.48863e+06	0.120352	-0.919546
Q88NA8	Q88NA8_PSEPK	Cysnc	Sulfate adenylyltransferase subunit 1	LSM1_Glc	R3	2.32357e+06	0.115659	-0.936822
Q88NA8	Q88NA8_PSEPK	Cysnc	Sulfate adenylyltransferase subunit 1	LSM1_Glc	R4	2.14162e+06	0.10946	-0.960743
Q88NA9	CYSD_PSEPK	Cysd	Sulfate adenylyltransferase subunit 2	LSM1_Glc	R1	849836	0.0421349	-1.37536
Q88NA9	CYSD_PSEPK	Cysd	Sulfate adenylyltransferase subunit 2	LSM1_Glc	R2	1052126	0.0508818	-1.29344
Q88NA9	CYSD_PSEPK	Cysd	Sulfate adenylyltransferase subunit 2	LSM1_Glc	R3	1005204	0.0500352	-1.30072
Q88NA9	CYSD_PSEPK	Cysd	Sulfate adenylyltransferase subunit 2	LSM1_Glc	R4	767208	0.0392128	-1.40657
Q88NB0	Q88NB0_PSEPK	Pp_1302	GTP cyclohydrolase 1 type 2 homolog	LSM1_Glc	R1	669047	0.0331713	-1.47924
Q88NB0	Q88NB0_PSEPK	Pp_1302	GTP cyclohydrolase 1 type 2 homolog	LSM1_Glc	R2	213632	0.0103314	-1.98584
Q88NB0	Q88NB0_PSEPK	Pp_1302	GTP cyclohydrolase 1 type 2 homolog	LSM1_Glc	R3	499900	0.0248831	-1.6041
Q88NB0	Q88NB0_PSEPK	Pp_1302	GTP cyclohydrolase 1 type 2 homolog	LSM1_Glc	R4	576785	0.0294801	-1.53047
Q88NB1	Q88NB1_PSEPK	Algw	HtrA-like protease AlgW	LSM1_Glc	R1	160177	0.00794156	-2.10009
Q88NB1	Q88NB1_PSEPK	Algw	HtrA-like protease AlgW	LSM1_Glc	R2	115868	0.00560347	-2.25154
Q88NB1	Q88NB1_PSEPK	Algw	HtrA-like protease AlgW	LSM1_Glc	R3	112694	0.00560946	-2.25108
Q88NB1	Q88NB1_PSEPK	Algw	HtrA-like protease AlgW	LSM1_Glc	R4	51013.9	0.00260738	-2.5838
Q88NB5	Q88NB5_PSEPK	Aapj	General amino acid ABC transporter, periplasmic binding protein	LSM1_Glc	R1	3.61074e+06	0.179021	-0.747097
Q88NB5	Q88NB5_PSEPK	Aapj	General amino acid ABC transporter, periplasmic binding protein	LSM1_Glc	R2	2.93181e+06	0.141785	-0.848371
Q88NB5	Q88NB5_PSEPK	Aapj	General amino acid ABC transporter, periplasmic binding protein	LSM1_Glc	R3	2.39401e+06	0.119165	-0.923852
Q88NB5	Q88NB5_PSEPK	Aapj	General amino acid ABC transporter, periplasmic binding protein	LSM1_Glc	R4	2919222	0.149205	-0.826218
Q88NB6	Q88NB6_PSEPK	Estb	Carboxylesterase	LSM1_Glc	R1	475442	0.0235724	-1.6276
Q88NB6	Q88NB6_PSEPK	Estb	Carboxylesterase	LSM1_Glc	R2	492068	0.0237969	-1.62348
Q88NB6	Q88NB6_PSEPK	Estb	Carboxylesterase	LSM1_Glc	R3	559596	0.0278545	-1.5551
Q88NB6	Q88NB6_PSEPK	Estb	Carboxylesterase	LSM1_Glc	R4	424153	0.0216789	-1.66396
Q88NB7	RHLB_PSEPK	Rhlb	ATP-dependent RNA helicase RhlB	LSM1_Glc	R1	93395.7	0.00463056	-2.33437
Q88NB7	RHLB_PSEPK	Rhlb	ATP-dependent RNA helicase RhlB	LSM1_Glc	R2	195655	0.00946205	-2.02401
Q88NB7	RHLB_PSEPK	Rhlb	ATP-dependent RNA helicase RhlB	LSM1_Glc	R3	39177.3	0.0019501	-2.70994
Q88NB7	RHLB_PSEPK	Rhlb	ATP-dependent RNA helicase RhlB	LSM1_Glc	R4	138955	0.00710213	-2.14861
Q88NC1	Q88NC1_PSEPK	Pp_1291	PhoH family protein	LSM1_Glc	R1	373646	0.0185254	-1.73223
Q88NC1	Q88NC1_PSEPK	Pp_1291	PhoH family protein	LSM1_Glc	R2	607581	0.0293832	-1.5319
Q88NC1	Q88NC1_PSEPK	Pp_1291	PhoH family protein	LSM1_Glc	R3	566464	0.0281964	-1.54981
Q88NC1	Q88NC1_PSEPK	Pp_1291	PhoH family protein	LSM1_Glc	R4	505539	0.0258387	-1.58773
Q88NC3	Y1289_PSEPK	Pp_1289	UPF0246 protein PP_1289	LSM1_Glc	R1	149844	0.00742925	-2.12906
Q88NC3	Y1289_PSEPK	Pp_1289	UPF0246 protein PP_1289	LSM1_Glc	R2	244920	0.0118445	-1.92648
Q88NC3	Y1289_PSEPK	Pp_1289	UPF0246 protein PP_1289	LSM1_Glc	R3	130998	0.00652058	-2.18571
Q88NC3	Y1289_PSEPK	Pp_1289	UPF0246 protein PP_1289	LSM1_Glc	R4	212481	0.0108602	-1.96416
Q88ND8	Q88ND8_PSEPK	Pp_1274	Oxidoreductase, short-chain dehydrogenase/reductase family	LSM1_Glc	R1	67890.2	0.003366	-2.47289
Q88ND8	Q88ND8_PSEPK	Pp_1274	Oxidoreductase, short-chain dehydrogenase/reductase family	LSM1_Glc	R2	100274	0.00484934	-2.31432
Q88ND8	Q88ND8_PSEPK	Pp_1274	Oxidoreductase, short-chain dehydrogenase/reductase family	LSM1_Glc	R3	79969.4	0.00398057	-2.40005
Q88ND8	Q88ND8_PSEPK	Pp_1274	Oxidoreductase, short-chain dehydrogenase/reductase family	LSM1_Glc	R4	99068.7	0.00506351	-2.29555
Q88NF1	Q88NF1_PSEPK	Pp_1261	D-isomer specific 2-hydroxyacid dehydrogenase family protein	LSM1_Glc	R1	296667	0.0147088	-1.83242
Q88NF1	Q88NF1_PSEPK	Pp_1261	D-isomer specific 2-hydroxyacid dehydrogenase family protein	LSM1_Glc	R2	215255	0.0104099	-1.98255
Q88NF1	Q88NF1_PSEPK	Pp_1261	D-isomer specific 2-hydroxyacid dehydrogenase family protein	LSM1_Glc	R3	171709	0.00854704	-2.06818
Q88NF1	Q88NF1_PSEPK	Pp_1261	D-isomer specific 2-hydroxyacid dehydrogenase family protein	LSM1_Glc	R4	236783	0.0121023	-1.91713
Q88NF7	Q88NF7_PSEPK	Xena	Xenobiotic reductase A	LSM1_Glc	R1	43158.7	0.00213981	-2.66962
Q88NF7	Q88NF7_PSEPK	Xena	Xenobiotic reductase A	LSM1_Glc	R2	34924.2	0.00168897	-2.77238
Q88NF7	Q88NF7_PSEPK	Xena	Xenobiotic reductase A	LSM1_Glc	R3	21577.4	0.00107404	-2.96898
Q88NF7	Q88NF7_PSEPK	Xena	Xenobiotic reductase A	LSM1_Glc	R4	129225	0.00660482	-2.18014
Q88NG3	Q88NG3_PSEPK	Pp_1246	Conserved domain protein	LSM1_Glc	R1	282400	0.0140014	-1.85383
Q88NG3	Q88NG3_PSEPK	Pp_1246	Conserved domain protein	LSM1_Glc	R2	167903	0.00811994	-2.09045
Q88NG3	Q88NG3_PSEPK	Pp_1246	Conserved domain protein	LSM1_Glc	R3	256280	0.0127566	-1.89426
Q88NG3	Q88NG3_PSEPK	Pp_1246	Conserved domain protein	LSM1_Glc	R4	264839	0.0135362	-1.8685
Q88NG4	Q88NG4_PSEPK	Pp_1245	Uncharacterized protein	LSM1_Glc	R1	385810	0.0191285	-1.71832
Q88NG4	Q88NG4_PSEPK	Pp_1245	Uncharacterized protein	LSM1_Glc	R2	220673	0.0106719	-1.97176
Q88NG4	Q88NG4_PSEPK	Pp_1245	Uncharacterized protein	LSM1_Glc	R3	323140	0.0160847	-1.79359
Q88NG4	Q88NG4_PSEPK	Pp_1245	Uncharacterized protein	LSM1_Glc	R4	217675	0.0111256	-1.95368
Q88NG9	PUR7_PSEPK	Purc	Phosphoribosylaminoimidazole-succinocarboxamide synthase	LSM1_Glc	R1	1938754	0.0961235	-1.01717
Q88NG9	PUR7_PSEPK	Purc	Phosphoribosylaminoimidazole-succinocarboxamide synthase	LSM1_Glc	R2	1.99021e+06	0.0962481	-1.01661
Q88NG9	PUR7_PSEPK	Purc	Phosphoribosylaminoimidazole-succinocarboxamide synthase	LSM1_Glc	R3	1.69151e+06	0.0841968	-1.0747
Q88NG9	PUR7_PSEPK	Purc	Phosphoribosylaminoimidazole-succinocarboxamide synthase	LSM1_Glc	R4	1.85918e+06	0.0950247	-1.02216
Q88NH1	Q88NH1_PSEPK	Pp_1238	Lipoprotein, putative	LSM1_Glc	R1	958595	0.0475271	-1.32306
Q88NH1	Q88NH1_PSEPK	Pp_1238	Lipoprotein, putative	LSM1_Glc	R2	735220	0.0355559	-1.44909
Q88NH1	Q88NH1_PSEPK	Pp_1238	Lipoprotein, putative	LSM1_Glc	R3	1167862	0.0581317	-1.23559
Q88NH1	Q88NH1_PSEPK	Pp_1238	Lipoprotein, putative	LSM1_Glc	R4	703510	0.0359572	-1.44421
Q88NH2	Q88NH2_PSEPK	Dapa	4-hydroxy-tetrahydrodipicolinate synthase	LSM1_Glc	R1	1146250	0.0568311	-1.24541
Q88NH2	Q88NH2_PSEPK	Dapa	4-hydroxy-tetrahydrodipicolinate synthase	LSM1_Glc	R2	1.16897e+06	0.0565325	-1.2477
Q88NH2	Q88NH2_PSEPK	Dapa	4-hydroxy-tetrahydrodipicolinate synthase	LSM1_Glc	R3	1.19241e+06	0.0593538	-1.22655
Q88NH2	Q88NH2_PSEPK	Dapa	4-hydroxy-tetrahydrodipicolinate synthase	LSM1_Glc	R4	1.17855e+06	0.0602368	-1.22014
Q88NH3	Q88NH3_PSEPK	Pp_1236	Glycine cleavage system transcriptional repressor, putative	LSM1_Glc	R1	169852	0.00842126	-2.07462
Q88NH3	Q88NH3_PSEPK	Pp_1236	Glycine cleavage system transcriptional repressor, putative	LSM1_Glc	R2	448038	0.0216675	-1.66419
Q88NH3	Q88NH3_PSEPK	Pp_1236	Glycine cleavage system transcriptional repressor, putative	LSM1_Glc	R3	326128	0.0162334	-1.78959
Q88NH3	Q88NH3_PSEPK	Pp_1236	Glycine cleavage system transcriptional repressor, putative	LSM1_Glc	R4	418015	0.0213652	-1.67029
Q88NH4	Q88NH4_PSEPK	Pp_1235	AhpC/TSA family protein	LSM1_Glc	R1	372821	0.0184845	-1.73319
Q88NH4	Q88NH4_PSEPK	Pp_1235	AhpC/TSA family protein	LSM1_Glc	R2	478363	0.0231341	-1.63575
Q88NH4	Q88NH4_PSEPK	Pp_1235	AhpC/TSA family protein	LSM1_Glc	R3	712131	0.0354472	-1.45042
Q88NH4	Q88NH4_PSEPK	Pp_1235	AhpC/TSA family protein	LSM1_Glc	R4	476414	0.02435	-1.6135
Q88NH7	Q88NH7_PSEPK	Pp_1232	Putative beta-barrel assembly-enhancing protease	LSM1_Glc	R1	342322	0.0169723	-1.77026
Q88NH7	Q88NH7_PSEPK	Pp_1232	Putative beta-barrel assembly-enhancing protease	LSM1_Glc	R2	299380	0.0144783	-1.83928
Q88NH7	Q88NH7_PSEPK	Pp_1232	Putative beta-barrel assembly-enhancing protease	LSM1_Glc	R3	348613	0.0173526	-1.76063
Q88NH7	Q88NH7_PSEPK	Pp_1232	Putative beta-barrel assembly-enhancing protease	LSM1_Glc	R4	242047	0.0123713	-1.90759
Q88NH9	Q88NH9_PSEPK	Pp_1230	Uncharacterized protein	LSM1_Glc	R1	283981	0.0140798	-1.8514
Q88NH9	Q88NH9_PSEPK	Pp_1230	Uncharacterized protein	LSM1_Glc	R2	456860	0.0220942	-1.65572
Q88NH9	Q88NH9_PSEPK	Pp_1230	Uncharacterized protein	LSM1_Glc	R3	571566	0.0284504	-1.54591
Q88NH9	Q88NH9_PSEPK	Pp_1230	Uncharacterized protein	LSM1_Glc	R4	484416	0.024759	-1.60627
Q88NI8	Q88NI8_PSEPK	Tolq	Biopolymer transport protein TolQ	LSM1_Glc	R1	618359	0.0306583	-1.51345
Q88NI8	Q88NI8_PSEPK	Tolq	Biopolymer transport protein TolQ	LSM1_Glc	R2	429450	0.0207686	-1.68259
Q88NI8	Q88NI8_PSEPK	Tolq	Biopolymer transport protein TolQ	LSM1_Glc	R3	264837	0.0131826	-1.88
Q88NI8	Q88NI8_PSEPK	Tolq	Biopolymer transport protein TolQ	LSM1_Glc	R4	575108	0.0293944	-1.53174
Q88NJ0	RUVB_PSEPK	Ruvb	Holliday junction ATP-dependent DNA helicase RuvB	LSM1_Glc	R1	174112	0.00863247	-2.06386
Q88NJ0	RUVB_PSEPK	Ruvb	Holliday junction ATP-dependent DNA helicase RuvB	LSM1_Glc	R2	220325	0.0106551	-1.97244
Q88NJ0	RUVB_PSEPK	Ruvb	Holliday junction ATP-dependent DNA helicase RuvB	LSM1_Glc	R3	204926	0.0102005	-1.99138
Q88NJ0	RUVB_PSEPK	Ruvb	Holliday junction ATP-dependent DNA helicase RuvB	LSM1_Glc	R4	171742	0.00877792	-2.05661
Q88NJ3	Y1214_PSEPK	Pp_1214	Probable transcriptional regulatory protein PP_1214	LSM1_Glc	R1	170144	0.00843574	-2.07388
Q88NJ3	Y1214_PSEPK	Pp_1214	Probable transcriptional regulatory protein PP_1214	LSM1_Glc	R2	188494	0.00911575	-2.04021
Q88NJ3	Y1214_PSEPK	Pp_1214	Probable transcriptional regulatory protein PP_1214	LSM1_Glc	R3	219736	0.0109376	-1.96108
Q88NJ3	Y1214_PSEPK	Pp_1214	Probable transcriptional regulatory protein PP_1214	LSM1_Glc	R4	218021	0.0111433	-1.95299
Q88NJ4	SYDND_PSEPK	Asps	Aspartate--tRNA(Asp/Asn) ligase	LSM1_Glc	R1	2.80894e+06	0.139267	-0.856151
Q88NJ4	SYDND_PSEPK	Asps	Aspartate--tRNA(Asp/Asn) ligase	LSM1_Glc	R2	2.75142e+06	0.133061	-0.875949
Q88NJ4	SYDND_PSEPK	Asps	Aspartate--tRNA(Asp/Asn) ligase	LSM1_Glc	R3	2359030	0.117424	-0.930245
Q88NJ4	SYDND_PSEPK	Asps	Aspartate--tRNA(Asp/Asn) ligase	LSM1_Glc	R4	2.59468e+06	0.132617	-0.877401
Q88NJ7	Q88NJ7_PSEPK	Pp_1210	DNA-binding stress protein, putative	LSM1_Glc	R1	3.20965e+06	0.159134	-0.798236
Q88NJ7	Q88NJ7_PSEPK	Pp_1210	DNA-binding stress protein, putative	LSM1_Glc	R2	4.39919e+06	0.212749	-0.672133
Q88NJ7	Q88NJ7_PSEPK	Pp_1210	DNA-binding stress protein, putative	LSM1_Glc	R3	3.96701e+06	0.197462	-0.704516
Q88NJ7	Q88NJ7_PSEPK	Pp_1210	DNA-binding stress protein, putative	LSM1_Glc	R4	3589314	0.183454	-0.736473
Q88NJ8	Q88NJ8_PSEPK	Pp_1209	Cold-shock domain family protein	LSM1_Glc	R1	290762	0.014416	-1.84116
Q88NJ8	Q88NJ8_PSEPK	Pp_1209	Cold-shock domain family protein	LSM1_Glc	R2	226191	0.0109388	-1.96103
Q88NJ8	Q88NJ8_PSEPK	Pp_1209	Cold-shock domain family protein	LSM1_Glc	R3	332622	0.0165566	-1.78103
Q88NJ8	Q88NJ8_PSEPK	Pp_1209	Cold-shock domain family protein	LSM1_Glc	R4	252693	0.0129154	-1.88889
Q88NK0	Q88NK0_PSEPK	Pp_1207	Uncharacterized protein	LSM1_Glc	R1	162563	0.00805985	-2.09367
Q88NK0	Q88NK0_PSEPK	Pp_1207	Uncharacterized protein	LSM1_Glc	R2	116693	0.00564335	-2.24846
Q88NK0	Q88NK0_PSEPK	Pp_1207	Uncharacterized protein	LSM1_Glc	R3	22725.9	0.00113121	-2.94646
Q88NK0	Q88NK0_PSEPK	Pp_1207	Uncharacterized protein	LSM1_Glc	R4	151139	0.00772486	-2.11211
Q88NK1	Q88NK1_PSEPK	Oprd	Porin D	LSM1_Glc	R1	15823752	0.784542	-0.105384
Q88NK1	Q88NK1_PSEPK	Oprd	Porin D	LSM1_Glc	R2	1.35628e+07	0.65591	-0.183156
Q88NK1	Q88NK1_PSEPK	Oprd	Porin D	LSM1_Glc	R3	1.38246e+07	0.688136	-0.162326
Q88NK1	Q88NK1_PSEPK	Oprd	Porin D	LSM1_Glc	R4	1.47935e+07	0.756112	-0.121414
Q88NK2	SYP_PSEPK	Pros	Proline--tRNA ligase	LSM1_Glc	R1	1703868	0.0844778	-1.07326
Q88NK2	SYP_PSEPK	Pros	Proline--tRNA ligase	LSM1_Glc	R2	1.59003e+06	0.076895	-1.1141
Q88NK2	SYP_PSEPK	Pros	Proline--tRNA ligase	LSM1_Glc	R3	1666012	0.0829277	-1.0813
Q88NK2	SYP_PSEPK	Pros	Proline--tRNA ligase	LSM1_Glc	R4	1.50134e+06	0.076735	-1.11501
Q88NK6	Q88NK6_PSEPK	Pp_1201	Uncharacterized protein	LSM1_Glc	R1	71782.1	0.00355896	-2.44868
Q88NK6	Q88NK6_PSEPK	Pp_1201	Uncharacterized protein	LSM1_Glc	R2	62694.9	0.00303198	-2.51827
Q88NK6	Q88NK6_PSEPK	Pp_1201	Uncharacterized protein	LSM1_Glc	R3	99934.2	0.00497434	-2.30326
Q88NK6	Q88NK6_PSEPK	Pp_1201	Uncharacterized protein	LSM1_Glc	R4	132499	0.00677216	-2.16927
Q88NK7	KUP_PSEPK	Kup	Probable potassium transport system protein kup	LSM1_Glc	R1	15606.7	0.00077378	-3.11138
Q88NK7	KUP_PSEPK	Kup	Probable potassium transport system protein kup	LSM1_Glc	R2	97717.7	0.00472571	-2.32553
Q88NK7	KUP_PSEPK	Kup	Probable potassium transport system protein kup	LSM1_Glc	R3	73464.1	0.00365676	-2.4369
Q88NK7	KUP_PSEPK	Kup	Probable potassium transport system protein kup	LSM1_Glc	R4	95139.6	0.00486269	-2.31312
Q88NL0	RIMO_PSEPK	Rimo	Ribosomal protein S12 methylthiotransferase RimO	LSM1_Glc	R1	280154	0.0138901	-1.8573
Q88NL0	RIMO_PSEPK	Rimo	Ribosomal protein S12 methylthiotransferase RimO	LSM1_Glc	R2	228387	0.011045	-1.95683
Q88NL0	RIMO_PSEPK	Rimo	Ribosomal protein S12 methylthiotransferase RimO	LSM1_Glc	R3	117354	0.00584142	-2.23348
Q88NL0	RIMO_PSEPK	Rimo	Ribosomal protein S12 methylthiotransferase RimO	LSM1_Glc	R4	290947	0.0148706	-1.82767
Q88NL7	Q88NL7_PSEPK	Pp_1190	Uncharacterized protein	LSM1_Glc	R1	413043	0.0204787	-1.6887
Q88NL7	Q88NL7_PSEPK	Pp_1190	Uncharacterized protein	LSM1_Glc	R2	474168	0.0229312	-1.63957
Q88NL7	Q88NL7_PSEPK	Pp_1190	Uncharacterized protein	LSM1_Glc	R3	285266	0.0141995	-1.84773
Q88NL7	Q88NL7_PSEPK	Pp_1190	Uncharacterized protein	LSM1_Glc	R4	479463	0.0245059	-1.61073
Q88NL9	DCTA_PSEPK	Dcta	C4-dicarboxylate transport protein	LSM1_Glc	R1	385316	0.019104	-1.71888
Q88NL9	DCTA_PSEPK	Dcta	C4-dicarboxylate transport protein	LSM1_Glc	R2	713728	0.0345165	-1.46197
Q88NL9	DCTA_PSEPK	Dcta	C4-dicarboxylate transport protein	LSM1_Glc	R3	995955	0.0495749	-1.30474
Q88NL9	DCTA_PSEPK	Dcta	C4-dicarboxylate transport protein	LSM1_Glc	R4	826393	0.0422378	-1.3743
Q88NM1	Q88NM1_PSEPK	Phop	Transcriptional regulatory protein PhoP	LSM1_Glc	R1	233372	0.0115706	-1.93665
Q88NM1	Q88NM1_PSEPK	Phop	Transcriptional regulatory protein PhoP	LSM1_Glc	R2	250351	0.0121072	-1.91696
Q88NM1	Q88NM1_PSEPK	Phop	Transcriptional regulatory protein PhoP	LSM1_Glc	R3	139680	0.00695276	-2.15784
Q88NM1	Q88NM1_PSEPK	Phop	Transcriptional regulatory protein PhoP	LSM1_Glc	R4	216778	0.0110797	-1.95547
Q88NM2	Q88NM2_PSEPK	Oprh	Outer membrane protein H1	LSM1_Glc	R1	1.4562e+06	0.0721982	-1.14147
Q88NM2	Q88NM2_PSEPK	Oprh	Outer membrane protein H1	LSM1_Glc	R2	1.70333e+06	0.0823747	-1.08421
Q88NM2	Q88NM2_PSEPK	Oprh	Outer membrane protein H1	LSM1_Glc	R3	1.48166e+06	0.0737513	-1.13223
Q88NM2	Q88NM2_PSEPK	Oprh	Outer membrane protein H1	LSM1_Glc	R4	1.65511e+06	0.0845944	-1.07266
Q88NM3	Q88NM3_PSEPK	Pp_1184	Dienelactone hydrolase family protein	LSM1_Glc	R1	309928	0.0153662	-1.81343
Q88NM3	Q88NM3_PSEPK	Pp_1184	Dienelactone hydrolase family protein	LSM1_Glc	R2	601953	0.029111	-1.53594
Q88NM3	Q88NM3_PSEPK	Pp_1184	Dienelactone hydrolase family protein	LSM1_Glc	R3	370385	0.0184364	-1.73432
Q88NM3	Q88NM3_PSEPK	Pp_1184	Dienelactone hydrolase family protein	LSM1_Glc	R4	489118	0.0249994	-1.60207
Q88NM8	Q88NM8_PSEPK	Nrda	Ribonucleoside-diphosphate reductase	LSM1_Glc	R1	2.63103e+06	0.130446	-0.884568
Q88NM8	Q88NM8_PSEPK	Nrda	Ribonucleoside-diphosphate reductase	LSM1_Glc	R2	2.77555e+06	0.134228	-0.872156
Q88NM8	Q88NM8_PSEPK	Nrda	Ribonucleoside-diphosphate reductase	LSM1_Glc	R3	2.89267e+06	0.143986	-0.84168
Q88NM8	Q88NM8_PSEPK	Nrda	Ribonucleoside-diphosphate reductase	LSM1_Glc	R4	2.59048e+06	0.132402	-0.878105
Q88NN0	Q88NN0_PSEPK	Nrdb	Ribonucleoside-diphosphate reductase subunit beta	LSM1_Glc	R1	1.27012e+06	0.0629727	-1.20085
Q88NN0	Q88NN0_PSEPK	Nrdb	Ribonucleoside-diphosphate reductase subunit beta	LSM1_Glc	R2	1.45144e+06	0.0701927	-1.15371
Q88NN0	Q88NN0_PSEPK	Nrdb	Ribonucleoside-diphosphate reductase subunit beta	LSM1_Glc	R3	1.34667e+06	0.0670319	-1.17372
Q88NN0	Q88NN0_PSEPK	Nrdb	Ribonucleoside-diphosphate reductase subunit beta	LSM1_Glc	R4	1.41578e+06	0.0723621	-1.14049
Q88NQ2	Q88NQ2_PSEPK	Pp_1153	Lipoprotein, putative	LSM1_Glc	R1	409965	0.0203261	-1.69195
Q88NQ2	Q88NQ2_PSEPK	Pp_1153	Lipoprotein, putative	LSM1_Glc	R2	564696	0.0273092	-1.56369
Q88NQ2	Q88NQ2_PSEPK	Pp_1153	Lipoprotein, putative	LSM1_Glc	R3	481492	0.0239668	-1.62039
Q88NQ2	Q88NQ2_PSEPK	Pp_1153	Lipoprotein, putative	LSM1_Glc	R4	519838	0.0265695	-1.57562
Q88NQ3	Q88NQ3_PSEPK	Pp_1152	Membrane fusion protein, putative	LSM1_Glc	R1	8941.62	0.000443326	-3.35328
Q88NQ3	Q88NQ3_PSEPK	Pp_1152	Membrane fusion protein, putative	LSM1_Glc	R2	226243	0.0109413	-1.96093
Q88NQ3	Q88NQ3_PSEPK	Pp_1152	Membrane fusion protein, putative	LSM1_Glc	R3	303038	0.0150841	-1.82148
Q88NQ3	Q88NQ3_PSEPK	Pp_1152	Membrane fusion protein, putative	LSM1_Glc	R4	102182	0.00522266	-2.28211
Q88NR0	RAPA_PSEPK	Rapa	RNA polymerase-associated protein RapA	LSM1_Glc	R1	530148	0.0262847	-1.5803
Q88NR0	RAPA_PSEPK	Rapa	RNA polymerase-associated protein RapA	LSM1_Glc	R2	715870	0.0346201	-1.46067
Q88NR0	RAPA_PSEPK	Rapa	RNA polymerase-associated protein RapA	LSM1_Glc	R3	753830	0.0375228	-1.42571
Q88NR0	RAPA_PSEPK	Rapa	RNA polymerase-associated protein RapA	LSM1_Glc	R4	312071	0.0159503	-1.79723
Q88NR2	Q88NR2_PSEPK	Pp_1143	3-hydroxyisobutyrate dehydrogenase family protein	LSM1_Glc	R1	544374	0.0269901	-1.5688
Q88NR2	Q88NR2_PSEPK	Pp_1143	3-hydroxyisobutyrate dehydrogenase family protein	LSM1_Glc	R2	695244	0.0336226	-1.47337
Q88NR2	Q88NR2_PSEPK	Pp_1143	3-hydroxyisobutyrate dehydrogenase family protein	LSM1_Glc	R3	720482	0.0358629	-1.44535
Q88NR2	Q88NR2_PSEPK	Pp_1143	3-hydroxyisobutyrate dehydrogenase family protein	LSM1_Glc	R4	524858	0.0268261	-1.57144
Q88NR3	Q88NR3_PSEPK	Pp_1142	Uncharacterized protein	LSM1_Glc	R1	99521.6	0.00493428	-2.30678
Q88NR3	Q88NR3_PSEPK	Pp_1142	Uncharacterized protein	LSM1_Glc	R2	202421	0.00978926	-2.00925
Q88NR3	Q88NR3_PSEPK	Pp_1142	Uncharacterized protein	LSM1_Glc	R3	92324.8	0.00459558	-2.33766
Q88NR3	Q88NR3_PSEPK	Pp_1142	Uncharacterized protein	LSM1_Glc	R4	180376	0.00921919	-2.03531
Q88NR4	Q88NR4_PSEPK	Brac	Branched-chain amino acid ABC transporter, periplasmic amino acid-binding protein	LSM1_Glc	R1	2.49609e+06	0.123756	-0.907433
Q88NR4	Q88NR4_PSEPK	Brac	Branched-chain amino acid ABC transporter, periplasmic amino acid-binding protein	LSM1_Glc	R2	2.32706e+06	0.112539	-0.948697
Q88NR4	Q88NR4_PSEPK	Brac	Branched-chain amino acid ABC transporter, periplasmic amino acid-binding protein	LSM1_Glc	R3	2120000	0.105526	-0.976642
Q88NR4	Q88NR4_PSEPK	Brac	Branched-chain amino acid ABC transporter, periplasmic amino acid-binding protein	LSM1_Glc	R4	1.94417e+06	0.0993689	-1.00275
Q88NR7	Q88NR7_PSEPK	Braf	Branched-chain amino acid ABC transporter, ATP-binding protein	LSM1_Glc	R1	690815	0.0342506	-1.46533
Q88NR7	Q88NR7_PSEPK	Braf	Branched-chain amino acid ABC transporter, ATP-binding protein	LSM1_Glc	R2	674800	0.0326339	-1.48633
Q88NR7	Q88NR7_PSEPK	Braf	Branched-chain amino acid ABC transporter, ATP-binding protein	LSM1_Glc	R3	502449	0.02501	-1.60189
Q88NR7	Q88NR7_PSEPK	Braf	Branched-chain amino acid ABC transporter, ATP-binding protein	LSM1_Glc	R4	672842	0.0343897	-1.46357
Q88NR8	Q88NR8_PSEPK	Brag	Branched-chain amino acid ABC transporter, ATP-binding protein	LSM1_Glc	R1	243438	0.0120697	-1.9183
Q88NR8	Q88NR8_PSEPK	Brag	Branched-chain amino acid ABC transporter, ATP-binding protein	LSM1_Glc	R2	359985	0.0174092	-1.75922
Q88NR8	Q88NR8_PSEPK	Brag	Branched-chain amino acid ABC transporter, ATP-binding protein	LSM1_Glc	R3	246502	0.0122699	-1.91116
Q88NR8	Q88NR8_PSEPK	Brag	Branched-chain amino acid ABC transporter, ATP-binding protein	LSM1_Glc	R4	242500	0.0123944	-1.90677
Q88NS1	Q88NS1_PSEPK	Pp_1134	Uncharacterized protein	LSM1_Glc	R1	322949	0.0160118	-1.79556
Q88NS1	Q88NS1_PSEPK	Pp_1134	Uncharacterized protein	LSM1_Glc	R2	433887	0.0209832	-1.67813
Q88NS1	Q88NS1_PSEPK	Pp_1134	Uncharacterized protein	LSM1_Glc	R3	468581	0.0233242	-1.63219
Q88NS1	Q88NS1_PSEPK	Pp_1134	Uncharacterized protein	LSM1_Glc	R4	383579	0.0196051	-1.70763
Q88NS3	Q88NS3_PSEPK	Pp_1131	Outer membrane lipoprotein, putative	LSM1_Glc	R1	630852	0.0312777	-1.50477
Q88NS3	Q88NS3_PSEPK	Pp_1131	Outer membrane lipoprotein, putative	LSM1_Glc	R2	1.02013e+06	0.0493342	-1.30685
Q88NS3	Q88NS3_PSEPK	Pp_1131	Outer membrane lipoprotein, putative	LSM1_Glc	R3	641426	0.0319278	-1.49583
Q88NS3	Q88NS3_PSEPK	Pp_1131	Outer membrane lipoprotein, putative	LSM1_Glc	R4	1.16987e+06	0.0597934	-1.22335
Q88NS5	PDXH_PSEPK	Pdxh	Pyridoxine/pyridoxamine 5'-phosphate oxidase	LSM1_Glc	R1	384119	0.0190446	-1.72023
Q88NS5	PDXH_PSEPK	Pdxh	Pyridoxine/pyridoxamine 5'-phosphate oxidase	LSM1_Glc	R2	699770	0.0338415	-1.47055
Q88NS5	PDXH_PSEPK	Pdxh	Pyridoxine/pyridoxamine 5'-phosphate oxidase	LSM1_Glc	R3	270617	0.0134703	-1.87062
Q88NS5	PDXH_PSEPK	Pdxh	Pyridoxine/pyridoxamine 5'-phosphate oxidase	LSM1_Glc	R4	280816	0.0143528	-1.84306
Q88NS7	Q88NS7_PSEPK	Estc	Carboxylesterase	LSM1_Glc	R1	140428	0.00696242	-2.15724
Q88NS7	Q88NS7_PSEPK	Estc	Carboxylesterase	LSM1_Glc	R2	151780	0.00734024	-2.13429
Q88NS7	Q88NS7_PSEPK	Estc	Carboxylesterase	LSM1_Glc	R3	134276	0.00668373	-2.17498
Q88NS7	Q88NS7_PSEPK	Estc	Carboxylesterase	LSM1_Glc	R4	155390	0.00794218	-2.10006
Q88NT2	Q88NT2_PSEPK	Pp_1122	OmpA family protein	LSM1_Glc	R1	8941.62	0.000443326	-3.35328
Q88NT2	Q88NT2_PSEPK	Pp_1122	OmpA family protein	LSM1_Glc	R2	100682	0.00486905	-2.31256
Q88NT2	Q88NT2_PSEPK	Pp_1122	OmpA family protein	LSM1_Glc	R3	165375	0.00823176	-2.08451
Q88NT2	Q88NT2_PSEPK	Pp_1122	OmpA family protein	LSM1_Glc	R4	28512.5	0.0014573	-2.83645
Q88NT3	Q88NT3_PSEPK	Pp_1121	OmpA family protein	LSM1_Glc	R1	2.28363e+06	0.113223	-0.946067
Q88NT3	Q88NT3_PSEPK	Pp_1121	OmpA family protein	LSM1_Glc	R2	2350715	0.113683	-0.944306
Q88NT3	Q88NT3_PSEPK	Pp_1121	OmpA family protein	LSM1_Glc	R3	3235693	0.16106	-0.793011
Q88NT3	Q88NT3_PSEPK	Pp_1121	OmpA family protein	LSM1_Glc	R4	2432396	0.124322	-0.905451
Q88NU1	Q88NU1_PSEPK	Pp_1113	Pyridoxal-phosphate dependent enzyme family protein	LSM1_Glc	R1	800400	0.0396838	-1.40139
Q88NU1	Q88NU1_PSEPK	Pp_1113	Pyridoxal-phosphate dependent enzyme family protein	LSM1_Glc	R2	667119	0.0322625	-1.4913
Q88NU1	Q88NU1_PSEPK	Pp_1113	Pyridoxal-phosphate dependent enzyme family protein	LSM1_Glc	R3	826923	0.0411611	-1.38551
Q88NU1	Q88NU1_PSEPK	Pp_1113	Pyridoxal-phosphate dependent enzyme family protein	LSM1_Glc	R4	694834	0.0355137	-1.4496
Q88NU3	Q88NU3_PSEPK	Pp_1111	Synthetase, putative	LSM1_Glc	R1	1.11136e+06	0.0551014	-1.25884
Q88NU3	Q88NU3_PSEPK	Pp_1111	Synthetase, putative	LSM1_Glc	R2	727363	0.0351759	-1.45375
Q88NU3	Q88NU3_PSEPK	Pp_1111	Synthetase, putative	LSM1_Glc	R3	1.08313e+06	0.0539139	-1.2683
Q88NU3	Q88NU3_PSEPK	Pp_1111	Synthetase, putative	LSM1_Glc	R4	975123	0.0498396	-1.30243
Q88NU6	QUIP_PSEPK	Quip	Acyl-homoserine lactone acylase QuiP	LSM1_Glc	R1	258940	0.0128382	-1.89149
Q88NU6	QUIP_PSEPK	Quip	Acyl-homoserine lactone acylase QuiP	LSM1_Glc	R2	428118	0.0207042	-1.68394
Q88NU6	QUIP_PSEPK	Quip	Acyl-homoserine lactone acylase QuiP	LSM1_Glc	R3	204812	0.0101948	-1.99162
Q88NU6	QUIP_PSEPK	Quip	Acyl-homoserine lactone acylase QuiP	LSM1_Glc	R4	407484	0.0208269	-1.68137
Q88NV0	Q88NV0_PSEPK	Pp_1104	AotO-related protein	LSM1_Glc	R1	299433	0.0148459	-1.82839
Q88NV0	Q88NV0_PSEPK	Pp_1104	AotO-related protein	LSM1_Glc	R2	291231	0.0140842	-1.85127
Q88NV0	Q88NV0_PSEPK	Pp_1104	AotO-related protein	LSM1_Glc	R3	439118	0.0218576	-1.6604
Q88NV0	Q88NV0_PSEPK	Pp_1104	AotO-related protein	LSM1_Glc	R4	350106	0.0178943	-1.74728
Q88NV4	DCD_PSEPK	Dcd	Deoxycytidine triphosphate deaminase	LSM1_Glc	R1	468895	0.0232478	-1.63362
Q88NV4	DCD_PSEPK	Dcd	Deoxycytidine triphosphate deaminase	LSM1_Glc	R2	653198	0.0315892	-1.50046
Q88NV4	DCD_PSEPK	Dcd	Deoxycytidine triphosphate deaminase	LSM1_Glc	R3	449297	0.0223643	-1.65045
Q88NV4	DCD_PSEPK	Dcd	Deoxycytidine triphosphate deaminase	LSM1_Glc	R4	681052	0.0348093	-1.4583
Q88NV5	Q88NV5_PSEPK	Pp_1099	Cold-shock domain family protein	LSM1_Glc	R1	6.14333e+06	0.304587	-0.516289
Q88NV5	Q88NV5_PSEPK	Pp_1099	Cold-shock domain family protein	LSM1_Glc	R2	4.74333e+06	0.229392	-0.639422
Q88NV5	Q88NV5_PSEPK	Pp_1099	Cold-shock domain family protein	LSM1_Glc	R3	5.97667e+06	0.297496	-0.526519
Q88NV5	Q88NV5_PSEPK	Pp_1099	Cold-shock domain family protein	LSM1_Glc	R4	5690000	0.290822	-0.536373
Q88NV6	Q88NV6_PSEPK	Pp_1098	ATP-binding protein, Mrp/Nbp35 family	LSM1_Glc	R1	417757	0.0207124	-1.68377
Q88NV6	Q88NV6_PSEPK	Pp_1098	ATP-binding protein, Mrp/Nbp35 family	LSM1_Glc	R2	588834	0.0284766	-1.54551
Q88NV6	Q88NV6_PSEPK	Pp_1098	ATP-binding protein, Mrp/Nbp35 family	LSM1_Glc	R3	547277	0.0272414	-1.56477
Q88NV6	Q88NV6_PSEPK	Pp_1098	ATP-binding protein, Mrp/Nbp35 family	LSM1_Glc	R4	523248	0.0267438	-1.57278
Q88NV7	SYM_PSEPK	Metg	Methionine--tRNA ligase	LSM1_Glc	R1	1.45008e+06	0.0718952	-1.1433
Q88NV7	SYM_PSEPK	Metg	Methionine--tRNA ligase	LSM1_Glc	R2	1.23612e+06	0.0597799	-1.22344
Q88NV7	SYM_PSEPK	Metg	Methionine--tRNA ligase	LSM1_Glc	R3	1261138	0.0627746	-1.20222
Q88NV7	SYM_PSEPK	Metg	Methionine--tRNA ligase	LSM1_Glc	R4	1117601	0.0571218	-1.2432
Q88NW7	PYRC_PSEPK	Pyrc	Dihydroorotase	LSM1_Glc	R1	458620	0.0227384	-1.64324
Q88NW7	PYRC_PSEPK	Pyrc	Dihydroorotase	LSM1_Glc	R2	620397	0.030003	-1.52284
Q88NW7	PYRC_PSEPK	Pyrc	Dihydroorotase	LSM1_Glc	R3	537443	0.0267519	-1.57265
Q88NW7	PYRC_PSEPK	Pyrc	Dihydroorotase	LSM1_Glc	R4	513937	0.0262679	-1.58057
Q88NW8	RNT_PSEPK	Rnt	Ribonuclease T	LSM1_Glc	R1	223294	0.0110709	-1.95582
Q88NW8	RNT_PSEPK	Rnt	Ribonuclease T	LSM1_Glc	R2	275537	0.0133252	-1.87533
Q88NW8	RNT_PSEPK	Rnt	Ribonuclease T	LSM1_Glc	R3	11016.1	0.00054834	-3.26095
Q88NW8	RNT_PSEPK	Rnt	Ribonuclease T	LSM1_Glc	R4	92405.8	0.00472296	-2.32579
Q88NW9	Q88NW9_PSEPK	Pp_1084	Antioxidant, AhpC/Tsa family	LSM1_Glc	R1	1.21192e+07	0.600872	-0.221218
Q88NW9	Q88NW9_PSEPK	Pp_1084	Antioxidant, AhpC/Tsa family	LSM1_Glc	R2	13498083	0.652779	-0.185234
Q88NW9	Q88NW9_PSEPK	Pp_1084	Antioxidant, AhpC/Tsa family	LSM1_Glc	R3	1.40669e+07	0.700197	-0.15478
Q88NW9	Q88NW9_PSEPK	Pp_1084	Antioxidant, AhpC/Tsa family	LSM1_Glc	R4	1.19219e+07	0.60934	-0.21514
Q88NX1	Q88NX1_PSEPK	Bfr	Ferroxidase	LSM1_Glc	R1	584958	0.0290022	-1.53757
Q88NX1	Q88NX1_PSEPK	Bfr	Ferroxidase	LSM1_Glc	R2	1.02655e+06	0.0496447	-1.30413
Q88NX1	Q88NX1_PSEPK	Bfr	Ferroxidase	LSM1_Glc	R3	1.12572e+06	0.0560341	-1.25155
Q88NX1	Q88NX1_PSEPK	Bfr	Ferroxidase	LSM1_Glc	R4	978470	0.0500107	-1.30094
Q88NX2	Q88NX2_PSEPK	Pp_1081	Glutaredoxin	LSM1_Glc	R1	1.59464e+06	0.0790623	-1.10203
Q88NX2	Q88NX2_PSEPK	Pp_1081	Glutaredoxin	LSM1_Glc	R2	1.58035e+06	0.0764273	-1.11675
Q88NX2	Q88NX2_PSEPK	Pp_1081	Glutaredoxin	LSM1_Glc	R3	1.46266e+06	0.0728056	-1.13784
Q88NX2	Q88NX2_PSEPK	Pp_1081	Glutaredoxin	LSM1_Glc	R4	1370738	0.0700599	-1.15453
Q88NX4	OTC_PSEPK	Argf	Ornithine carbamoyltransferase	LSM1_Glc	R1	854940	0.042388	-1.37276
Q88NX4	OTC_PSEPK	Argf	Ornithine carbamoyltransferase	LSM1_Glc	R2	860885	0.0416332	-1.38056
Q88NX4	OTC_PSEPK	Argf	Ornithine carbamoyltransferase	LSM1_Glc	R3	619035	0.0308132	-1.51126
Q88NX4	OTC_PSEPK	Argf	Ornithine carbamoyltransferase	LSM1_Glc	R4	709390	0.0362577	-1.4406
Q88NX5	Q88NX5_PSEPK	Pp_1078	ABC transporter, ATP-binding protein, putative	LSM1_Glc	R1	367573	0.0182243	-1.73935
Q88NX5	Q88NX5_PSEPK	Pp_1078	ABC transporter, ATP-binding protein, putative	LSM1_Glc	R2	400999	0.0193927	-1.71236
Q88NX5	Q88NX5_PSEPK	Pp_1078	ABC transporter, ATP-binding protein, putative	LSM1_Glc	R3	238227	0.011858	-1.92599
Q88NX5	Q88NX5_PSEPK	Pp_1078	ABC transporter, ATP-binding protein, putative	LSM1_Glc	R4	381114	0.0194792	-1.71043
Q88NX8	GLPK_PSEPK	Glpk	Glycerol kinase	LSM1_Glc	R1	153035	0.00758749	-2.1199
Q88NX8	GLPK_PSEPK	Glpk	Glycerol kinase	LSM1_Glc	R2	200978	0.00971946	-2.01236
Q88NX8	GLPK_PSEPK	Glpk	Glycerol kinase	LSM1_Glc	R3	131772	0.00655911	-2.18316
Q88NX8	GLPK_PSEPK	Glpk	Glycerol kinase	LSM1_Glc	R4	166578	0.00851399	-2.06987
Q88NX9	Q88NX9_PSEPK	Glpr	Glycerol-3-phosphate regulon repressor	LSM1_Glc	R1	38572	0.0019124	-2.71842
Q88NX9	Q88NX9_PSEPK	Glpr	Glycerol-3-phosphate regulon repressor	LSM1_Glc	R2	8450.27	0.000408663	-3.38864
Q88NX9	Q88NX9_PSEPK	Glpr	Glycerol-3-phosphate regulon repressor	LSM1_Glc	R3	137483	0.00684337	-2.16473
Q88NX9	Q88NX9_PSEPK	Glpr	Glycerol-3-phosphate regulon repressor	LSM1_Glc	R4	120106	0.00613875	-2.21192
Q88NY2	Q88NY2_PSEPK	Pp_1071	Amino acid ABC transporter, periplasmic amino acid-binding protein	LSM1_Glc	R1	3.18667e+06	0.157995	-0.801357
Q88NY2	Q88NY2_PSEPK	Pp_1071	Amino acid ABC transporter, periplasmic amino acid-binding protein	LSM1_Glc	R2	2970000	0.143632	-0.842749
Q88NY2	Q88NY2_PSEPK	Pp_1071	Amino acid ABC transporter, periplasmic amino acid-binding protein	LSM1_Glc	R3	3100000	0.154306	-0.811617
Q88NY2	Q88NY2_PSEPK	Pp_1071	Amino acid ABC transporter, periplasmic amino acid-binding protein	LSM1_Glc	R4	2.80064e+06	0.143144	-0.844228
Q88NY3	Q88NY3_PSEPK	Pp_1070	Amino acid ABC transporter, permease protein	LSM1_Glc	R1	248156	0.0123036	-1.90997
Q88NY3	Q88NY3_PSEPK	Pp_1070	Amino acid ABC transporter, permease protein	LSM1_Glc	R2	374189	0.0180961	-1.74241
Q88NY3	Q88NY3_PSEPK	Pp_1070	Amino acid ABC transporter, permease protein	LSM1_Glc	R3	470642	0.0234268	-1.63029
Q88NY3	Q88NY3_PSEPK	Pp_1070	Amino acid ABC transporter, permease protein	LSM1_Glc	R4	340728	0.017415	-1.75908
Q88NY4	Q88NY4_PSEPK	Pp_1069	Amino acid ABC transporter, permease protein	LSM1_Glc	R1	110731	0.00549007	-2.26042
Q88NY4	Q88NY4_PSEPK	Pp_1069	Amino acid ABC transporter, permease protein	LSM1_Glc	R2	202563	0.00979614	-2.00895
Q88NY4	Q88NY4_PSEPK	Pp_1069	Amino acid ABC transporter, permease protein	LSM1_Glc	R3	104789	0.00521598	-2.28266
Q88NY4	Q88NY4_PSEPK	Pp_1069	Amino acid ABC transporter, permease protein	LSM1_Glc	R4	245116	0.0125282	-1.90211
Q88NY5	Q88NY5_PSEPK	Pp_1068	Amino acid ABC transporter, ATP-binding protein	LSM1_Glc	R1	374885	0.0185868	-1.73079
Q88NY5	Q88NY5_PSEPK	Pp_1068	Amino acid ABC transporter, ATP-binding protein	LSM1_Glc	R2	445472	0.0215434	-1.66668
Q88NY5	Q88NY5_PSEPK	Pp_1068	Amino acid ABC transporter, ATP-binding protein	LSM1_Glc	R3	456087	0.0227023	-1.64393
Q88NY5	Q88NY5_PSEPK	Pp_1068	Amino acid ABC transporter, ATP-binding protein	LSM1_Glc	R4	507230	0.0259251	-1.58628
Q88NY7	Q88NY7_PSEPK	Pp_1066	Sigma-54 dependent response regulator	LSM1_Glc	R1	52849.1	0.00262026	-2.58166
Q88NY7	Q88NY7_PSEPK	Pp_1066	Sigma-54 dependent response regulator	LSM1_Glc	R2	57328.9	0.00277248	-2.55713
Q88NY7	Q88NY7_PSEPK	Pp_1066	Sigma-54 dependent response regulator	LSM1_Glc	R3	61990.2	0.00308564	-2.51066
Q88NY7	Q88NY7_PSEPK	Pp_1066	Sigma-54 dependent response regulator	LSM1_Glc	R4	58875.6	0.0030092	-2.52155
Q88NZ0	Q88NZ0_PSEPK	Metr-1	Transcriptional activator MetR	LSM1_Glc	R1	299980	0.014873	-1.8276
Q88NZ0	Q88NZ0_PSEPK	Metr-1	Transcriptional activator MetR	LSM1_Glc	R2	351047	0.0169769	-1.77014
Q88NZ0	Q88NZ0_PSEPK	Metr-1	Transcriptional activator MetR	LSM1_Glc	R3	197627	0.0098371	-2.00713
Q88NZ0	Q88NZ0_PSEPK	Metr-1	Transcriptional activator MetR	LSM1_Glc	R4	329245	0.0168281	-1.77397
Q88NZ3	Q88NZ3_PSEPK	Pp_1060	Glutamate synthase, large subunit, putative	LSM1_Glc	R1	63092.5	0.00312813	-2.50472
Q88NZ3	Q88NZ3_PSEPK	Pp_1060	Glutamate synthase, large subunit, putative	LSM1_Glc	R2	142640	0.00689822	-2.16126
Q88NZ3	Q88NZ3_PSEPK	Pp_1060	Glutamate synthase, large subunit, putative	LSM1_Glc	R3	41209.1	0.00205123	-2.68799
Q88NZ3	Q88NZ3_PSEPK	Pp_1060	Glutamate synthase, large subunit, putative	LSM1_Glc	R4	73913.8	0.00377781	-2.42276
Q88NZ6	Q88NZ6_PSEPK	Pp_1057	Transcriptional regulator, PadR family	LSM1_Glc	R1	174121	0.00863292	-2.06384
Q88NZ6	Q88NZ6_PSEPK	Pp_1057	Transcriptional regulator, PadR family	LSM1_Glc	R2	222421	0.0107565	-1.96833
Q88NZ6	Q88NZ6_PSEPK	Pp_1057	Transcriptional regulator, PadR family	LSM1_Glc	R3	69156.7	0.00344236	-2.46314
Q88NZ6	Q88NZ6_PSEPK	Pp_1057	Transcriptional regulator, PadR family	LSM1_Glc	R4	337068	0.0172279	-1.76377
Q88NZ7	Q88NZ7_PSEPK	Pp_1056	Iron-chelator utilization protein, putative	LSM1_Glc	R1	381192	0.0188995	-1.72355
Q88NZ7	Q88NZ7_PSEPK	Pp_1056	Iron-chelator utilization protein, putative	LSM1_Glc	R2	317121	0.0153362	-1.81428
Q88NZ7	Q88NZ7_PSEPK	Pp_1056	Iron-chelator utilization protein, putative	LSM1_Glc	R3	56125.4	0.00279371	-2.55382
Q88NZ7	Q88NZ7_PSEPK	Pp_1056	Iron-chelator utilization protein, putative	LSM1_Glc	R4	472429	0.0241464	-1.61715
Q88P16	PUR4_PSEPK	Purl	Phosphoribosylformylglycinamidine synthase	LSM1_Glc	R1	2.70965e+06	0.134344	-0.871781
Q88P16	PUR4_PSEPK	Purl	Phosphoribosylformylglycinamidine synthase	LSM1_Glc	R2	3.15333e+06	0.152498	-0.816736
Q88P16	PUR4_PSEPK	Purl	Phosphoribosylformylglycinamidine synthase	LSM1_Glc	R3	2.68367e+06	0.133583	-0.874249
Q88P16	PUR4_PSEPK	Purl	Phosphoribosylformylglycinamidine synthase	LSM1_Glc	R4	2.21843e+06	0.113386	-0.945439
Q88P19	Q88P19_PSEPK	Cuma	Multicopper oxidase	LSM1_Glc	R1	444768	0.0220516	-1.65656
Q88P19	Q88P19_PSEPK	Cuma	Multicopper oxidase	LSM1_Glc	R2	294791	0.0142564	-1.84599
Q88P19	Q88P19_PSEPK	Cuma	Multicopper oxidase	LSM1_Glc	R3	256998	0.0127924	-1.89305
Q88P19	Q88P19_PSEPK	Cuma	Multicopper oxidase	LSM1_Glc	R4	280878	0.014356	-1.84297
Q88P21	GUAA_PSEPK	Guaa	GMP synthase [glutamine-hydrolyzing]	LSM1_Glc	R1	3.14107e+06	0.155735	-0.807615
Q88P21	GUAA_PSEPK	Guaa	GMP synthase [glutamine-hydrolyzing]	LSM1_Glc	R2	3435562	0.166147	-0.779508
Q88P21	GUAA_PSEPK	Guaa	GMP synthase [glutamine-hydrolyzing]	LSM1_Glc	R3	3.29902e+06	0.164213	-0.784593
Q88P21	GUAA_PSEPK	Guaa	GMP synthase [glutamine-hydrolyzing]	LSM1_Glc	R4	3486122	0.17818	-0.749142
Q88P22	Q88P22_PSEPK	Guab	Inosine-5'-monophosphate dehydrogenase	LSM1_Glc	R1	1.78667e+06	0.088583	-1.05265
Q88P22	Q88P22_PSEPK	Guab	Inosine-5'-monophosphate dehydrogenase	LSM1_Glc	R2	1680000	0.0812463	-1.0902
Q88P22	Q88P22_PSEPK	Guab	Inosine-5'-monophosphate dehydrogenase	LSM1_Glc	R3	1.54667e+06	0.0769872	-1.11358
Q88P22	Q88P22_PSEPK	Guab	Inosine-5'-monophosphate dehydrogenase	LSM1_Glc	R4	1.2949e+06	0.066184	-1.17925
Q88P26	EX7L_PSEPK	Xsea	Exodeoxyribonuclease 7 large subunit	LSM1_Glc	R1	168029	0.00833088	-2.07931
Q88P26	EX7L_PSEPK	Xsea	Exodeoxyribonuclease 7 large subunit	LSM1_Glc	R2	60704.2	0.00293571	-2.53229
Q88P26	EX7L_PSEPK	Xsea	Exodeoxyribonuclease 7 large subunit	LSM1_Glc	R3	102140	0.00508414	-2.29378
Q88P26	EX7L_PSEPK	Xsea	Exodeoxyribonuclease 7 large subunit	LSM1_Glc	R4	154734	0.0079086	-2.1019
Q88P28	LEU1_PSEPK	Leua	2-isopropylmalate synthase	LSM1_Glc	R1	1.34634e+06	0.0667513	-1.17554
Q88P28	LEU1_PSEPK	Leua	2-isopropylmalate synthase	LSM1_Glc	R2	5.84002e+06	0.282428	-0.549092
Q88P28	LEU1_PSEPK	Leua	2-isopropylmalate synthase	LSM1_Glc	R3	1.65265e+06	0.0822627	-1.0848
Q88P28	LEU1_PSEPK	Leua	2-isopropylmalate synthase	LSM1_Glc	R4	1.05009e+06	0.0536713	-1.27026
Q88P29	Q88P29_PSEPK	Eda	2-dehydro-3-deoxyphosphogluconate aldolase/4-hydroxy-2-oxoglutarate aldolase	LSM1_Glc	R1	5.85965e+06	0.290521	-0.536822
Q88P29	Q88P29_PSEPK	Eda	2-dehydro-3-deoxyphosphogluconate aldolase/4-hydroxy-2-oxoglutarate aldolase	LSM1_Glc	R2	5.62242e+06	0.271905	-0.565582
Q88P29	Q88P29_PSEPK	Eda	2-dehydro-3-deoxyphosphogluconate aldolase/4-hydroxy-2-oxoglutarate aldolase	LSM1_Glc	R3	4.7881e+06	0.238333	-0.622815
Q88P29	Q88P29_PSEPK	Eda	2-dehydro-3-deoxyphosphogluconate aldolase/4-hydroxy-2-oxoglutarate aldolase	LSM1_Glc	R4	5.65236e+06	0.288898	-0.539255
Q88P30	Q88P30_PSEPK	Pgl	6-phosphogluconolactonase	LSM1_Glc	R1	4620000	0.22906	-0.640051
Q88P30	Q88P30_PSEPK	Pgl	6-phosphogluconolactonase	LSM1_Glc	R2	4.05333e+06	0.196023	-0.707693
Q88P30	Q88P30_PSEPK	Pgl	6-phosphogluconolactonase	LSM1_Glc	R3	3700000	0.184172	-0.734777
Q88P30	Q88P30_PSEPK	Pgl	6-phosphogluconolactonase	LSM1_Glc	R4	3.84667e+06	0.196607	-0.7064
Q88P31	Q88P31_PSEPK	Zwf-1	Glucose-6-phosphate 1-dehydrogenase	LSM1_Glc	R1	2.8855e+06	0.143063	-0.844472
Q88P31	Q88P31_PSEPK	Zwf-1	Glucose-6-phosphate 1-dehydrogenase	LSM1_Glc	R2	3113936	0.150593	-0.822196
Q88P31	Q88P31_PSEPK	Zwf-1	Glucose-6-phosphate 1-dehydrogenase	LSM1_Glc	R3	2.35234e+06	0.11709	-0.931479
Q88P31	Q88P31_PSEPK	Zwf-1	Glucose-6-phosphate 1-dehydrogenase	LSM1_Glc	R4	2.45117e+06	0.125282	-0.902112
Q88P32	HEXR_PSEPK	Hexr	HTH-type transcriptional regulator HexR	LSM1_Glc	R1	1.74408e+06	0.0864714	-1.06313
Q88P32	HEXR_PSEPK	Hexr	HTH-type transcriptional regulator HexR	LSM1_Glc	R2	1.36546e+06	0.0660351	-1.18023
Q88P32	HEXR_PSEPK	Hexr	HTH-type transcriptional regulator HexR	LSM1_Glc	R3	1.39684e+06	0.0695295	-1.15783
Q88P32	HEXR_PSEPK	Hexr	HTH-type transcriptional regulator HexR	LSM1_Glc	R4	1.52448e+06	0.077918	-1.10836
Q88P34	Q88P34_PSEPK	Oprb-1	Porin B	LSM1_Glc	R1	1.76118e+07	0.873192	-0.0588902
Q88P34	Q88P34_PSEPK	Oprb-1	Porin B	LSM1_Glc	R2	1.37484e+07	0.664886	-0.177252
Q88P34	Q88P34_PSEPK	Oprb-1	Porin B	LSM1_Glc	R3	1.64178e+07	0.817216	-0.087663
Q88P34	Q88P34_PSEPK	Oprb-1	Porin B	LSM1_Glc	R4	1.50933e+07	0.771433	-0.112702
Q88P35	Q88P35_PSEPK	Pp_1018	Sugar ABC transporter, ATP-binding subunit	LSM1_Glc	R1	8.91631e+06	0.442071	-0.354508
Q88P35	Q88P35_PSEPK	Pp_1018	Sugar ABC transporter, ATP-binding subunit	LSM1_Glc	R2	8779263	0.424573	-0.372048
Q88P35	Q88P35_PSEPK	Pp_1018	Sugar ABC transporter, ATP-binding subunit	LSM1_Glc	R3	5.91284e+06	0.294319	-0.531182
Q88P35	Q88P35_PSEPK	Pp_1018	Sugar ABC transporter, ATP-binding subunit	LSM1_Glc	R4	5.34995e+06	0.273442	-0.563135
Q88P36	Q88P36_PSEPK	Pp_1017	Sugar ABC transporter, permease protein	LSM1_Glc	R1	1.26894e+06	0.0629142	-1.20125
Q88P36	Q88P36_PSEPK	Pp_1017	Sugar ABC transporter, permease protein	LSM1_Glc	R2	1838293	0.0889015	-1.05109
Q88P36	Q88P36_PSEPK	Pp_1017	Sugar ABC transporter, permease protein	LSM1_Glc	R3	1.07148e+06	0.0533341	-1.27299
Q88P36	Q88P36_PSEPK	Pp_1017	Sugar ABC transporter, permease protein	LSM1_Glc	R4	2126333	0.108679	-0.963854
Q88P37	Q88P37_PSEPK	Pp_1016	Sugar ABC transporter, permease protein	LSM1_Glc	R1	3.08667e+06	0.153037	-0.815204
Q88P37	Q88P37_PSEPK	Pp_1016	Sugar ABC transporter, permease protein	LSM1_Glc	R2	3.22333e+06	0.155883	-0.8072
Q88P37	Q88P37_PSEPK	Pp_1016	Sugar ABC transporter, permease protein	LSM1_Glc	R3	2.42367e+06	0.120641	-0.918504
Q88P37	Q88P37_PSEPK	Pp_1016	Sugar ABC transporter, permease protein	LSM1_Glc	R4	2930000	0.149756	-0.824617
Q88P38	Q88P38_PSEPK	Pp_1015	Sugar ABC transporter, periplasmic sugar-binding protein	LSM1_Glc	R1	2.58992e+07	1.28408	0.108594
Q88P38	Q88P38_PSEPK	Pp_1015	Sugar ABC transporter, periplasmic sugar-binding protein	LSM1_Glc	R2	2.32752e+07	1.12561	0.0513885
Q88P38	Q88P38_PSEPK	Pp_1015	Sugar ABC transporter, periplasmic sugar-binding protein	LSM1_Glc	R3	25125012	1.25063	0.0971279
Q88P38	Q88P38_PSEPK	Pp_1015	Sugar ABC transporter, periplasmic sugar-binding protein	LSM1_Glc	R4	2.38073e+07	1.21682	0.0852259
Q88P39	Q88P39_PSEPK	Pp_1014	Uncharacterized protein	LSM1_Glc	R1	2.5672e+06	0.127282	-0.895233
Q88P39	Q88P39_PSEPK	Pp_1014	Uncharacterized protein	LSM1_Glc	R2	1.99197e+06	0.0963333	-1.01622
Q88P39	Q88P39_PSEPK	Pp_1014	Uncharacterized protein	LSM1_Glc	R3	2.02401e+06	0.100748	-0.996766
Q88P39	Q88P39_PSEPK	Pp_1014	Uncharacterized protein	LSM1_Glc	R4	1.72998e+06	0.0884211	-1.05344
Q88P40	Q88P40_PSEPK	Pp_1013	Histidine kinase	LSM1_Glc	R1	89010.2	0.00441313	-2.35525
Q88P40	Q88P40_PSEPK	Pp_1013	Histidine kinase	LSM1_Glc	R2	175104	0.0084682	-2.07221
Q88P40	Q88P40_PSEPK	Pp_1013	Histidine kinase	LSM1_Glc	R3	119559	0.00595119	-2.2254
Q88P40	Q88P40_PSEPK	Pp_1013	Histidine kinase	LSM1_Glc	R4	99096.3	0.00506492	-2.29543
Q88P41	Q88P41_PSEPK	Gltr-2	DNA-binding response regulator GltR	LSM1_Glc	R1	1.06906e+06	0.0530041	-1.27569
Q88P41	Q88P41_PSEPK	Gltr-2	DNA-binding response regulator GltR	LSM1_Glc	R2	949291	0.0459085	-1.33811
Q88P41	Q88P41_PSEPK	Gltr-2	DNA-binding response regulator GltR	LSM1_Glc	R3	1.0147e+06	0.050508	-1.29664
Q88P41	Q88P41_PSEPK	Gltr-2	DNA-binding response regulator GltR	LSM1_Glc	R4	853011	0.0435983	-1.36053
Q88P42	Q88P42_PSEPK	Glk	Glucokinase	LSM1_Glc	R1	1123435	0.0556999	-1.25415
Q88P42	Q88P42_PSEPK	Glk	Glucokinase	LSM1_Glc	R2	951140	0.045998	-1.33726
Q88P42	Q88P42_PSEPK	Glk	Glucokinase	LSM1_Glc	R3	810653	0.0403512	-1.39414
Q88P42	Q88P42_PSEPK	Glk	Glucokinase	LSM1_Glc	R4	1107608	0.0566111	-1.2471
Q88P43	Q88P43_PSEPK	Edd	6-phosphogluconate dehydratase	LSM1_Glc	R1	3900000	0.193362	-0.713629
Q88P43	Q88P43_PSEPK	Edd	6-phosphogluconate dehydratase	LSM1_Glc	R2	3.82667e+06	0.185061	-0.732685
Q88P43	Q88P43_PSEPK	Edd	6-phosphogluconate dehydratase	LSM1_Glc	R3	2960000	0.147338	-0.831687
Q88P43	Q88P43_PSEPK	Edd	6-phosphogluconate dehydratase	LSM1_Glc	R4	2626553	0.134246	-0.872099
Q88P44	Q88P44_PSEPK	Gap-1	Glyceraldehyde-3-phosphate dehydrogenase	LSM1_Glc	R1	1.11633e+07	0.553478	-0.256899
Q88P44	Q88P44_PSEPK	Gap-1	Glyceraldehyde-3-phosphate dehydrogenase	LSM1_Glc	R2	1.00474e+07	0.485901	-0.313452
Q88P44	Q88P44_PSEPK	Gap-1	Glyceraldehyde-3-phosphate dehydrogenase	LSM1_Glc	R3	8794562	0.43776	-0.358764
Q88P44	Q88P44_PSEPK	Gap-1	Glyceraldehyde-3-phosphate dehydrogenase	LSM1_Glc	R4	9.33575e+06	0.47716	-0.321336
Q88P51	Q88P51_PSEPK	Arcd	Arginine/ornithine antiporter	LSM1_Glc	R1	448247	0.0222241	-1.65318
Q88P51	Q88P51_PSEPK	Arcd	Arginine/ornithine antiporter	LSM1_Glc	R2	627963	0.0303688	-1.51757
Q88P51	Q88P51_PSEPK	Arcd	Arginine/ornithine antiporter	LSM1_Glc	R3	812374	0.0404369	-1.39322
Q88P51	Q88P51_PSEPK	Arcd	Arginine/ornithine antiporter	LSM1_Glc	R4	617463	0.0315592	-1.50087
Q88P52	ARCA_PSEPK	Arca	Arginine deiminase	LSM1_Glc	R1	8.87667e+06	0.440105	-0.356443
Q88P52	ARCA_PSEPK	Arca	Arginine deiminase	LSM1_Glc	R2	14890000	0.720094	-0.142611
Q88P52	ARCA_PSEPK	Arca	Arginine deiminase	LSM1_Glc	R3	1.66733e+07	0.829935	-0.0809559
Q88P52	ARCA_PSEPK	Arca	Arginine deiminase	LSM1_Glc	R4	13370000	0.683355	-0.165353
Q88P53	OTCC_PSEPK	Arcb	Ornithine carbamoyltransferase, catabolic	LSM1_Glc	R1	5390000	0.267236	-0.573105
Q88P53	OTCC_PSEPK	Arcb	Ornithine carbamoyltransferase, catabolic	LSM1_Glc	R2	9.41333e+06	0.455237	-0.341762
Q88P53	OTCC_PSEPK	Arcb	Ornithine carbamoyltransferase, catabolic	LSM1_Glc	R3	7.12667e+06	0.354738	-0.450092
Q88P53	OTCC_PSEPK	Arcb	Ornithine carbamoyltransferase, catabolic	LSM1_Glc	R4	7570000	0.386911	-0.412389
Q88P54	Q88P54_PSEPK	Arcc	Carbamate kinase	LSM1_Glc	R1	2.79914e+06	0.138782	-0.857668
Q88P54	Q88P54_PSEPK	Arcc	Carbamate kinase	LSM1_Glc	R2	4872854	0.235656	-0.627722
Q88P54	Q88P54_PSEPK	Arcc	Carbamate kinase	LSM1_Glc	R3	5.43081e+06	0.270325	-0.568114
Q88P54	Q88P54_PSEPK	Arcc	Carbamate kinase	LSM1_Glc	R4	4.03025e+06	0.205991	-0.686153
Q88P55	Q88P55_PSEPK	Pp_0998	Uncharacterized protein	LSM1_Glc	R1	810522	0.0401857	-1.39593
Q88P55	Q88P55_PSEPK	Pp_0998	Uncharacterized protein	LSM1_Glc	R2	1204671	0.058259	-1.23464
Q88P55	Q88P55_PSEPK	Pp_0998	Uncharacterized protein	LSM1_Glc	R3	1.41059e+06	0.0702139	-1.15358
Q88P55	Q88P55_PSEPK	Pp_0998	Uncharacterized protein	LSM1_Glc	R4	1.11599e+06	0.0570394	-1.24383
Q88P65	GCSP1_PSEPK	Gcvp1	Glycine dehydrogenase (decarboxylating) 1	LSM1_Glc	R1	921312	0.0456787	-1.34029
Q88P65	GCSP1_PSEPK	Gcvp1	Glycine dehydrogenase (decarboxylating) 1	LSM1_Glc	R2	782105	0.0378233	-1.42224
Q88P65	GCSP1_PSEPK	Gcvp1	Glycine dehydrogenase (decarboxylating) 1	LSM1_Glc	R3	747480	0.0372067	-1.42938
Q88P65	GCSP1_PSEPK	Gcvp1	Glycine dehydrogenase (decarboxylating) 1	LSM1_Glc	R4	641774	0.0328018	-1.4841
Q88P67	Q88P67_PSEPK	Gcvt-1	Aminomethyltransferase	LSM1_Glc	R1	602076	0.0298509	-1.52504
Q88P67	Q88P67_PSEPK	Gcvt-1	Aminomethyltransferase	LSM1_Glc	R2	1.69129e+06	0.0817923	-1.08729
Q88P67	Q88P67_PSEPK	Gcvt-1	Aminomethyltransferase	LSM1_Glc	R3	847603	0.0421904	-1.37479
Q88P67	Q88P67_PSEPK	Gcvt-1	Aminomethyltransferase	LSM1_Glc	R4	595558	0.0304396	-1.51656
Q88P68	Q88P68_PSEPK	Pp_0985	Cold-shock domain family protein	LSM1_Glc	R1	6.19399e+06	0.307098	-0.512723
Q88P68	Q88P68_PSEPK	Pp_0985	Cold-shock domain family protein	LSM1_Glc	R2	5215352	0.252219	-0.598222
Q88P68	Q88P68_PSEPK	Pp_0985	Cold-shock domain family protein	LSM1_Glc	R3	7.36162e+06	0.366433	-0.436005
Q88P68	Q88P68_PSEPK	Pp_0985	Cold-shock domain family protein	LSM1_Glc	R4	7.17335e+06	0.366638	-0.435763
Q88P71	Q88P71_PSEPK	Pp_0982	Uncharacterized protein	LSM1_Glc	R1	248958	0.0123434	-1.90857
Q88P71	Q88P71_PSEPK	Pp_0982	Uncharacterized protein	LSM1_Glc	R2	323334	0.0156367	-1.80585
Q88P71	Q88P71_PSEPK	Pp_0982	Uncharacterized protein	LSM1_Glc	R3	407460	0.0202818	-1.69289
Q88P71	Q88P71_PSEPK	Pp_0982	Uncharacterized protein	LSM1_Glc	R4	308698	0.0157779	-1.80195
Q88P73	AMPA_PSEPK	Pepa	Probable cytosol aminopeptidase	LSM1_Glc	R1	3.80283e+06	0.188544	-0.724587
Q88P73	AMPA_PSEPK	Pepa	Probable cytosol aminopeptidase	LSM1_Glc	R2	3.75576e+06	0.181632	-0.740808
Q88P73	AMPA_PSEPK	Pepa	Probable cytosol aminopeptidase	LSM1_Glc	R3	3742223	0.186274	-0.729849
Q88P73	AMPA_PSEPK	Pepa	Probable cytosol aminopeptidase	LSM1_Glc	R4	3.81668e+06	0.195075	-0.709799
Q88P76	SYV_PSEPK	Vals	Valine--tRNA ligase	LSM1_Glc	R1	1912370	0.0948153	-1.02312
Q88P76	SYV_PSEPK	Vals	Valine--tRNA ligase	LSM1_Glc	R2	1.81674e+06	0.0878591	-1.05621
Q88P76	SYV_PSEPK	Vals	Valine--tRNA ligase	LSM1_Glc	R3	1.52667e+06	0.0759917	-1.11923
Q88P76	SYV_PSEPK	Vals	Valine--tRNA ligase	LSM1_Glc	R4	1.78041e+06	0.0909986	-1.04097
Q88P78	Q88P78_PSEPK	Hupn	DNA-binding protein HU, form N	LSM1_Glc	R1	3.1661e+06	0.156975	-0.804169
Q88P78	Q88P78_PSEPK	Hupn	DNA-binding protein HU, form N	LSM1_Glc	R2	2883638	0.139455	-0.855565
Q88P78	Q88P78_PSEPK	Hupn	DNA-binding protein HU, form N	LSM1_Glc	R3	3.14362e+06	0.156478	-0.805548
Q88P78	Q88P78_PSEPK	Hupn	DNA-binding protein HU, form N	LSM1_Glc	R4	2.99251e+06	0.15295	-0.81545
Q88P80	NDPA_PSEPK	Pp_0973	Nucleoid-associated protein PP_0973	LSM1_Glc	R1	238062	0.0118031	-1.928
Q88P80	NDPA_PSEPK	Pp_0973	Nucleoid-associated protein PP_0973	LSM1_Glc	R2	109082	0.00527529	-2.27775
Q88P80	NDPA_PSEPK	Pp_0973	Nucleoid-associated protein PP_0973	LSM1_Glc	R3	145208	0.0072279	-2.14099
Q88P80	NDPA_PSEPK	Pp_0973	Nucleoid-associated protein PP_0973	LSM1_Glc	R4	204439	0.0104491	-1.98092
Q88P86	HIS8_PSEPK	Hisc	Histidinol-phosphate aminotransferase	LSM1_Glc	R1	1.35072e+06	0.0669687	-1.17413
Q88P86	HIS8_PSEPK	Hisc	Histidinol-phosphate aminotransferase	LSM1_Glc	R2	1448053	0.0700291	-1.15472
Q88P86	HIS8_PSEPK	Hisc	Histidinol-phosphate aminotransferase	LSM1_Glc	R3	889284	0.0442652	-1.35394
Q88P86	HIS8_PSEPK	Hisc	Histidinol-phosphate aminotransferase	LSM1_Glc	R4	1.32623e+06	0.0677851	-1.16887
Q88P87	HIS1_PSEPK	Hisg	ATP phosphoribosyltransferase	LSM1_Glc	R1	1.0146e+06	0.0503037	-1.2984
Q88P87	HIS1_PSEPK	Hisg	ATP phosphoribosyltransferase	LSM1_Glc	R2	683901	0.0330741	-1.48051
Q88P87	HIS1_PSEPK	Hisg	ATP phosphoribosyltransferase	LSM1_Glc	R3	976091	0.0485861	-1.31349
Q88P87	HIS1_PSEPK	Hisg	ATP phosphoribosyltransferase	LSM1_Glc	R4	1.08601e+06	0.0555071	-1.25565
Q88P88	MURA_PSEPK	Mura	UDP-N-acetylglucosamine 1-carboxyvinyltransferase	LSM1_Glc	R1	2.90516e+06	0.144038	-0.841523
Q88P88	MURA_PSEPK	Mura	UDP-N-acetylglucosamine 1-carboxyvinyltransferase	LSM1_Glc	R2	2972487	0.143752	-0.842386
Q88P88	MURA_PSEPK	Mura	UDP-N-acetylglucosamine 1-carboxyvinyltransferase	LSM1_Glc	R3	2.62427e+06	0.130626	-0.883969
Q88P88	MURA_PSEPK	Mura	UDP-N-acetylglucosamine 1-carboxyvinyltransferase	LSM1_Glc	R4	2605170	0.133153	-0.875649
Q88P91	Q88P91_PSEPK	Ttg2d	Toluene-tolerance protein	LSM1_Glc	R1	1.26775e+06	0.0628549	-1.20166
Q88P91	Q88P91_PSEPK	Ttg2d	Toluene-tolerance protein	LSM1_Glc	R2	1100481	0.0532202	-1.27392
Q88P91	Q88P91_PSEPK	Ttg2d	Toluene-tolerance protein	LSM1_Glc	R3	1.26081e+06	0.0627583	-1.20233
Q88P91	Q88P91_PSEPK	Ttg2d	Toluene-tolerance protein	LSM1_Glc	R4	1.361e+06	0.0695622	-1.15763
Q88P92	Q88P92_PSEPK	Ttg2c	Toluene tolerance ABC transporter, periplasmic substrate-binding protein	LSM1_Glc	R1	831341	0.0412179	-1.38491
Q88P92	Q88P92_PSEPK	Ttg2c	Toluene tolerance ABC transporter, periplasmic substrate-binding protein	LSM1_Glc	R2	707513	0.0342159	-1.46577
Q88P92	Q88P92_PSEPK	Ttg2c	Toluene tolerance ABC transporter, periplasmic substrate-binding protein	LSM1_Glc	R3	602575	0.0299939	-1.52297
Q88P92	Q88P92_PSEPK	Ttg2c	Toluene tolerance ABC transporter, periplasmic substrate-binding protein	LSM1_Glc	R4	774540	0.0395876	-1.40244
Q88P93	Q88P93_PSEPK	Ttg2b	Toluene tolerance ABC efflux transporter, permease	LSM1_Glc	R1	124923	0.00619366	-2.20805
Q88P93	Q88P93_PSEPK	Ttg2b	Toluene tolerance ABC efflux transporter, permease	LSM1_Glc	R2	161812	0.00782538	-2.10649
Q88P93	Q88P93_PSEPK	Ttg2b	Toluene tolerance ABC efflux transporter, permease	LSM1_Glc	R3	185372	0.00922711	-2.03493
Q88P93	Q88P93_PSEPK	Ttg2b	Toluene tolerance ABC efflux transporter, permease	LSM1_Glc	R4	140260	0.00716886	-2.14455
Q88P94	Q88P94_PSEPK	Ttg2a	Toluene tolerance ABC efflux transporter, ATP-binding protein	LSM1_Glc	R1	189980	0.00941921	-2.02599
Q88P94	Q88P94_PSEPK	Ttg2a	Toluene tolerance ABC efflux transporter, ATP-binding protein	LSM1_Glc	R2	451466	0.0218333	-1.66088
Q88P94	Q88P94_PSEPK	Ttg2a	Toluene tolerance ABC efflux transporter, ATP-binding protein	LSM1_Glc	R3	181782	0.00904843	-2.04343
Q88P94	Q88P94_PSEPK	Ttg2a	Toluene tolerance ABC efflux transporter, ATP-binding protein	LSM1_Glc	R4	281069	0.0143657	-1.84267
Q88P95	Q88P95_PSEPK	Pp_0957	Arabinose 5-phosphate isomerase	LSM1_Glc	R1	369824	0.0183359	-1.7367
Q88P95	Q88P95_PSEPK	Pp_0957	Arabinose 5-phosphate isomerase	LSM1_Glc	R2	324581	0.015697	-1.80418
Q88P95	Q88P95_PSEPK	Pp_0957	Arabinose 5-phosphate isomerase	LSM1_Glc	R3	470789	0.0234341	-1.63015
Q88P95	Q88P95_PSEPK	Pp_0957	Arabinose 5-phosphate isomerase	LSM1_Glc	R4	491026	0.0250969	-1.60038
Q88P96	Q88P96_PSEPK	Pp_0956	Phosphatase, YrbI family	LSM1_Glc	R1	858389	0.0425589	-1.37101
Q88P96	Q88P96_PSEPK	Pp_0956	Phosphatase, YrbI family	LSM1_Glc	R2	693108	0.0335193	-1.4747
Q88P96	Q88P96_PSEPK	Pp_0956	Phosphatase, YrbI family	LSM1_Glc	R3	897430	0.0446706	-1.34998
Q88P96	Q88P96_PSEPK	Pp_0956	Phosphatase, YrbI family	LSM1_Glc	R4	947826	0.0484444	-1.31476
Q88P98	Q88P98_PSEPK	Lpta	Lipopolysaccharide export system protein LptA	LSM1_Glc	R1	778153	0.0385808	-1.41363
Q88P98	Q88P98_PSEPK	Lpta	Lipopolysaccharide export system protein LptA	LSM1_Glc	R2	553050	0.026746	-1.57274
Q88P98	Q88P98_PSEPK	Lpta	Lipopolysaccharide export system protein LptA	LSM1_Glc	R3	841521	0.0418877	-1.37791
Q88P98	Q88P98_PSEPK	Lpta	Lipopolysaccharide export system protein LptA	LSM1_Glc	R4	724075	0.0370083	-1.4317
Q88P99	Q88P99_PSEPK	Pp_0953	ABC transporter, ATP-binding protein, putative	LSM1_Glc	R1	889861	0.0441193	-1.35537
Q88P99	Q88P99_PSEPK	Pp_0953	ABC transporter, ATP-binding protein, putative	LSM1_Glc	R2	1.77851e+06	0.0860106	-1.06545
Q88P99	Q88P99_PSEPK	Pp_0953	ABC transporter, ATP-binding protein, putative	LSM1_Glc	R3	1.13102e+06	0.0562978	-1.24951
Q88P99	Q88P99_PSEPK	Pp_0953	ABC transporter, ATP-binding protein, putative	LSM1_Glc	R4	1746802	0.089281	-1.04924
Q88PA1	Y949_PSEPK	Pp_0949	Nucleotide-binding protein PP_0949	LSM1_Glc	R1	347874	0.0172476	-1.76327
Q88PA1	Y949_PSEPK	Pp_0949	Nucleotide-binding protein PP_0949	LSM1_Glc	R2	261478	0.0126453	-1.89807
Q88PA1	Y949_PSEPK	Pp_0949	Nucleotide-binding protein PP_0949	LSM1_Glc	R3	540063	0.0268823	-1.57053
Q88PA1	Y949_PSEPK	Pp_0949	Nucleotide-binding protein PP_0949	LSM1_Glc	R4	399591	0.0204235	-1.68987
Q88PA6	Q88PA6_PSEPK	Fumc-1	Fumarate hydratase class II	LSM1_Glc	R1	81770	0.00405416	-2.3921
Q88PA6	Q88PA6_PSEPK	Fumc-1	Fumarate hydratase class II	LSM1_Glc	R2	180894	0.00874819	-2.05808
Q88PA6	Q88PA6_PSEPK	Fumc-1	Fumarate hydratase class II	LSM1_Glc	R3	448320	0.0223157	-1.65139
Q88PA6	Q88PA6_PSEPK	Fumc-1	Fumarate hydratase class II	LSM1_Glc	R4	661243	0.0337968	-1.47112
Q88PA8	Q88PA8_PSEPK	Pmba	PmbA protein	LSM1_Glc	R1	948949	0.0470489	-1.32745
Q88PA8	Q88PA8_PSEPK	Pmba	PmbA protein	LSM1_Glc	R2	947875	0.0458401	-1.33875
Q88PA8	Q88PA8_PSEPK	Pmba	PmbA protein	LSM1_Glc	R3	812467	0.0404415	-1.39317
Q88PA8	Q88PA8_PSEPK	Pmba	PmbA protein	LSM1_Glc	R4	1.01147e+06	0.0516972	-1.28653
Q88PB0	Q88PB0_PSEPK	Tldd	TldD protein	LSM1_Glc	R1	190329	0.00943651	-2.02519
Q88PB0	Q88PB0_PSEPK	Tldd	TldD protein	LSM1_Glc	R2	1.09511e+06	0.0529603	-1.27605
Q88PB0	Q88PB0_PSEPK	Tldd	TldD protein	LSM1_Glc	R3	371525	0.0184931	-1.73299
Q88PB0	Q88PB0_PSEPK	Tldd	TldD protein	LSM1_Glc	R4	287630	0.0147011	-1.83265
Q88PB3	Q88PB3_PSEPK	Cafa	Cytoplasmic axial filament protein	LSM1_Glc	R1	737165	0.0365486	-1.43713
Q88PB3	Q88PB3_PSEPK	Cafa	Cytoplasmic axial filament protein	LSM1_Glc	R2	722099	0.0349214	-1.45691
Q88PB3	Q88PB3_PSEPK	Cafa	Cytoplasmic axial filament protein	LSM1_Glc	R3	605920	0.0301604	-1.52056
Q88PB3	Q88PB3_PSEPK	Cafa	Cytoplasmic axial filament protein	LSM1_Glc	R4	573132	0.0292934	-1.53323
Q88PB6	Q88PB6_PSEPK	Mrec	Rod shape determining protein MreC	LSM1_Glc	R1	175124	0.00868266	-2.06135
Q88PB6	Q88PB6_PSEPK	Mrec	Rod shape determining protein MreC	LSM1_Glc	R2	302103	0.01461	-1.83535
Q88PB6	Q88PB6_PSEPK	Mrec	Rod shape determining protein MreC	LSM1_Glc	R3	141955	0.007066	-2.15083
Q88PB6	Q88PB6_PSEPK	Mrec	Rod shape determining protein MreC	LSM1_Glc	R4	116647	0.00596195	-2.22461
Q88PB7	Q88PB7_PSEPK	Mreb	Rod shape-determining protein MreB	LSM1_Glc	R1	1.77965e+06	0.0882349	-1.05436
Q88PB7	Q88PB7_PSEPK	Mreb	Rod shape-determining protein MreB	LSM1_Glc	R2	1.54948e+06	0.0749344	-1.12532
Q88PB7	Q88PB7_PSEPK	Mreb	Rod shape-determining protein MreB	LSM1_Glc	R3	1.57701e+06	0.0784973	-1.10515
Q88PB7	Q88PB7_PSEPK	Mreb	Rod shape-determining protein MreB	LSM1_Glc	R4	1.47328e+06	0.075301	-1.1232
Q88PB9	GATA_PSEPK	Gata	Glutamyl-tRNA(Gln) amidotransferase subunit A	LSM1_Glc	R1	1.18333e+06	0.0586697	-1.23159
Q88PB9	GATA_PSEPK	Gata	Glutamyl-tRNA(Gln) amidotransferase subunit A	LSM1_Glc	R2	797841	0.0385843	-1.41359
Q88PB9	GATA_PSEPK	Gata	Glutamyl-tRNA(Gln) amidotransferase subunit A	LSM1_Glc	R3	704066	0.0350457	-1.45536
Q88PB9	GATA_PSEPK	Gata	Glutamyl-tRNA(Gln) amidotransferase subunit A	LSM1_Glc	R4	928454	0.0474543	-1.32372
Q88PC0	GATB_PSEPK	Gatb	Aspartyl/glutamyl-tRNA(Asn/Gln) amidotransferase subunit B	LSM1_Glc	R1	793691	0.0393512	-1.40504
Q88PC0	GATB_PSEPK	Gatb	Aspartyl/glutamyl-tRNA(Asn/Gln) amidotransferase subunit B	LSM1_Glc	R2	744465	0.036003	-1.44366
Q88PC0	GATB_PSEPK	Gatb	Aspartyl/glutamyl-tRNA(Asn/Gln) amidotransferase subunit B	LSM1_Glc	R3	685489	0.034121	-1.46698
Q88PC0	GATB_PSEPK	Gatb	Aspartyl/glutamyl-tRNA(Asn/Gln) amidotransferase subunit B	LSM1_Glc	R4	580100	0.0296496	-1.52798
Q88PD0	Q88PD0_PSEPK	Xenb	Xenobiotic reductase B	LSM1_Glc	R1	404596	0.0200599	-1.69767
Q88PD0	Q88PD0_PSEPK	Xenb	Xenobiotic reductase B	LSM1_Glc	R2	539338	0.0260829	-1.58364
Q88PD0	Q88PD0_PSEPK	Xenb	Xenobiotic reductase B	LSM1_Glc	R3	705647	0.0351244	-1.45439
Q88PD0	Q88PD0_PSEPK	Xenb	Xenobiotic reductase B	LSM1_Glc	R4	522737	0.0267176	-1.5732
Q88PD1	Q88PD1_PSEPK	Pp_0919	Uncharacterized protein	LSM1_Glc	R1	31453.7	0.00155948	-2.80702
Q88PD1	Q88PD1_PSEPK	Pp_0919	Uncharacterized protein	LSM1_Glc	R2	109158	0.00527898	-2.27745
Q88PD1	Q88PD1_PSEPK	Pp_0919	Uncharacterized protein	LSM1_Glc	R3	59244	0.00294894	-2.53033
Q88PD1	Q88PD1_PSEPK	Pp_0919	Uncharacterized protein	LSM1_Glc	R4	85750.3	0.00438279	-2.35825
Q88PD5	SODF_PSEPK	Sodb	Superoxide dismutase [Fe]	LSM1_Glc	R1	4.35388e+06	0.215865	-0.665817
Q88PD5	SODF_PSEPK	Sodb	Superoxide dismutase [Fe]	LSM1_Glc	R2	5.12948e+06	0.248066	-0.605432
Q88PD5	SODF_PSEPK	Sodb	Superoxide dismutase [Fe]	LSM1_Glc	R3	3.69911e+06	0.184128	-0.734881
Q88PD5	SODF_PSEPK	Sodb	Superoxide dismutase [Fe]	LSM1_Glc	R4	5.33183e+06	0.272516	-0.564609
Q88PD6	Q88PD6_PSEPK	Pp_0914	GGDEF domain protein	LSM1_Glc	R1	137911	0.00683765	-2.16509
Q88PD6	Q88PD6_PSEPK	Pp_0914	GGDEF domain protein	LSM1_Glc	R2	241855	0.0116963	-1.93195
Q88PD6	Q88PD6_PSEPK	Pp_0914	GGDEF domain protein	LSM1_Glc	R3	11016.1	0.00054834	-3.26095
Q88PD6	Q88PD6_PSEPK	Pp_0914	GGDEF domain protein	LSM1_Glc	R4	148442	0.00758703	-2.11993
Q88PD7	Q88PD7_PSEPK	Pp_0913	Uncharacterized protein	LSM1_Glc	R1	4233092	0.209877	-0.678036
Q88PD7	Q88PD7_PSEPK	Pp_0913	Uncharacterized protein	LSM1_Glc	R2	4.0068e+06	0.193773	-0.712708
Q88PD7	Q88PD7_PSEPK	Pp_0913	Uncharacterized protein	LSM1_Glc	R3	4040000	0.201096	-0.696597
Q88PD7	Q88PD7_PSEPK	Pp_0913	Uncharacterized protein	LSM1_Glc	R4	3.97607e+06	0.203221	-0.692031
Q88PE1	Q88PE1_PSEPK	Pp_0909	Uncharacterized protein	LSM1_Glc	R1	1533749	0.0760433	-1.11894
Q88PE1	Q88PE1_PSEPK	Pp_0909	Uncharacterized protein	LSM1_Glc	R2	1368756	0.0661943	-1.17918
Q88PE1	Q88PE1_PSEPK	Pp_0909	Uncharacterized protein	LSM1_Glc	R3	1.39364e+06	0.0693701	-1.15883
Q88PE1	Q88PE1_PSEPK	Pp_0909	Uncharacterized protein	LSM1_Glc	R4	1.3557e+06	0.0692914	-1.15932
Q88PE2	Q88PE2_PSEPK	Pp_0908	Uncharacterized protein	LSM1_Glc	R1	225662	0.0111883	-1.95124
Q88PE2	Q88PE2_PSEPK	Pp_0908	Uncharacterized protein	LSM1_Glc	R2	264605	0.0127965	-1.89291
Q88PE2	Q88PE2_PSEPK	Pp_0908	Uncharacterized protein	LSM1_Glc	R3	157253	0.00782746	-2.10638
Q88PE2	Q88PE2_PSEPK	Pp_0908	Uncharacterized protein	LSM1_Glc	R4	152764	0.00780794	-2.10746
Q88PE9	Q88PE9_PSEPK	Colr	DNA-binding response regulator ColR	LSM1_Glc	R1	56788.1	0.00281555	-2.55044
Q88PE9	Q88PE9_PSEPK	Colr	DNA-binding response regulator ColR	LSM1_Glc	R2	182605	0.00883092	-2.05399
Q88PE9	Q88PE9_PSEPK	Colr	DNA-binding response regulator ColR	LSM1_Glc	R3	56858.1	0.00283018	-2.54819
Q88PE9	Q88PE9_PSEPK	Colr	DNA-binding response regulator ColR	LSM1_Glc	R4	143569	0.00733795	-2.13443
Q88PF3	Q88PF3_PSEPK	Pp_0897	Fumarate hydratase, class I	LSM1_Glc	R1	2.99333e+06	0.14841	-0.828538
Q88PF3	Q88PF3_PSEPK	Pp_0897	Fumarate hydratase, class I	LSM1_Glc	R2	2660000	0.12864	-0.890624
Q88PF3	Q88PF3_PSEPK	Pp_0897	Fumarate hydratase, class I	LSM1_Glc	R3	2.60333e+06	0.129584	-0.887449
Q88PF3	Q88PF3_PSEPK	Pp_0897	Fumarate hydratase, class I	LSM1_Glc	R4	2179109	0.111377	-0.953206
Q88PF7	Q88PF7_PSEPK	Pp_0893	ThiJ/PfpI family protein	LSM1_Glc	R1	1.41692e+06	0.0702508	-1.15335
Q88PF7	Q88PF7_PSEPK	Pp_0893	ThiJ/PfpI family protein	LSM1_Glc	R2	1.38865e+06	0.0671563	-1.17291
Q88PF7	Q88PF7_PSEPK	Pp_0893	ThiJ/PfpI family protein	LSM1_Glc	R3	1.56504e+06	0.0779015	-1.10845
Q88PF7	Q88PF7_PSEPK	Pp_0893	ThiJ/PfpI family protein	LSM1_Glc	R4	1.61171e+06	0.0823762	-1.0842
Q88PG2	Q88PG2_PSEPK	Pp_0888	Response regulator	LSM1_Glc	R1	404944	0.0200771	-1.6973
Q88PG2	Q88PG2_PSEPK	Pp_0888	Response regulator	LSM1_Glc	R2	489068	0.0236517	-1.62614
Q88PG2	Q88PG2_PSEPK	Pp_0888	Response regulator	LSM1_Glc	R3	429353	0.0213716	-1.67016
Q88PG2	Q88PG2_PSEPK	Pp_0888	Response regulator	LSM1_Glc	R4	491444	0.0251183	-1.60001
Q88PG4	Q88PG4_PSEPK	Pp_0886	Uncharacterized protein	LSM1_Glc	R1	138053	0.00684466	-2.16465
Q88PG4	Q88PG4_PSEPK	Pp_0886	Uncharacterized protein	LSM1_Glc	R2	57157.8	0.0027642	-2.55843
Q88PG4	Q88PG4_PSEPK	Pp_0886	Uncharacterized protein	LSM1_Glc	R3	237195	0.0118067	-1.92787
Q88PG4	Q88PG4_PSEPK	Pp_0886	Uncharacterized protein	LSM1_Glc	R4	115858	0.00592163	-2.22756
Q88PG5	Q88PG5_PSEPK	Pp_0885	Dipeptide ABC transporter, periplasmic peptide-binding protein	LSM1_Glc	R1	1786348	0.0885672	-1.05273
Q88PG5	Q88PG5_PSEPK	Pp_0885	Dipeptide ABC transporter, periplasmic peptide-binding protein	LSM1_Glc	R2	2187260	0.105778	-0.975605
Q88PG5	Q88PG5_PSEPK	Pp_0885	Dipeptide ABC transporter, periplasmic peptide-binding protein	LSM1_Glc	R3	1845529	0.0918634	-1.03686
Q88PG5	Q88PG5_PSEPK	Pp_0885	Dipeptide ABC transporter, periplasmic peptide-binding protein	LSM1_Glc	R4	1.99058e+06	0.101741	-0.992504
Q88PG6	Q88PG6_PSEPK	Pp_0884	Dipeptide ABC transporter, periplasmic peptide-binding protein	LSM1_Glc	R1	602350	0.0298645	-1.52484
Q88PG6	Q88PG6_PSEPK	Pp_0884	Dipeptide ABC transporter, periplasmic peptide-binding protein	LSM1_Glc	R2	577099	0.027909	-1.55426
Q88PG6	Q88PG6_PSEPK	Pp_0884	Dipeptide ABC transporter, periplasmic peptide-binding protein	LSM1_Glc	R3	673796	0.033539	-1.47445
Q88PG6	Q88PG6_PSEPK	Pp_0884	Dipeptide ABC transporter, periplasmic peptide-binding protein	LSM1_Glc	R4	616661	0.0315182	-1.50144
Q88PG7	Q88PG7_PSEPK	Pp_0883	Porin, putative	LSM1_Glc	R1	275866	0.0136774	-1.864
Q88PG7	Q88PG7_PSEPK	Pp_0883	Porin, putative	LSM1_Glc	R2	391006	0.0189094	-1.72332
Q88PG7	Q88PG7_PSEPK	Pp_0883	Porin, putative	LSM1_Glc	R3	176863	0.00880357	-2.05534
Q88PG7	Q88PG7_PSEPK	Pp_0883	Porin, putative	LSM1_Glc	R4	260548	0.0133169	-1.8756
Q88PG8	Q88PG8_PSEPK	Dppa	Dipeptide ABC transporter, periplasmic dipeptide-binding protein	LSM1_Glc	R1	698669	0.03464	-1.46042
Q88PG8	Q88PG8_PSEPK	Dppa	Dipeptide ABC transporter, periplasmic dipeptide-binding protein	LSM1_Glc	R2	566160	0.02738	-1.56257
Q88PG8	Q88PG8_PSEPK	Dppa	Dipeptide ABC transporter, periplasmic dipeptide-binding protein	LSM1_Glc	R3	799444	0.0397933	-1.40019
Q88PG8	Q88PG8_PSEPK	Dppa	Dipeptide ABC transporter, periplasmic dipeptide-binding protein	LSM1_Glc	R4	587567	0.0300312	-1.52243
Q88PH1	Q88PH1_PSEPK	Dppd	Dipeptide ABC transporter, ATP-binding protein	LSM1_Glc	R1	488705	0.02423	-1.61565
Q88PH1	Q88PH1_PSEPK	Dppd	Dipeptide ABC transporter, ATP-binding protein	LSM1_Glc	R2	524005	0.0253413	-1.59617
Q88PH1	Q88PH1_PSEPK	Dppd	Dipeptide ABC transporter, ATP-binding protein	LSM1_Glc	R3	340854	0.0169664	-1.77041
Q88PH1	Q88PH1_PSEPK	Dppd	Dipeptide ABC transporter, ATP-binding protein	LSM1_Glc	R4	429287	0.0219413	-1.65874
Q88PH8	RF3_PSEPK	Prfc	Peptide chain release factor 3	LSM1_Glc	R1	578406	0.0286774	-1.54246
Q88PH8	RF3_PSEPK	Prfc	Peptide chain release factor 3	LSM1_Glc	R2	473976	0.0229219	-1.63975
Q88PH8	RF3_PSEPK	Prfc	Peptide chain release factor 3	LSM1_Glc	R3	626668	0.0311931	-1.50594
Q88PH8	RF3_PSEPK	Prfc	Peptide chain release factor 3	LSM1_Glc	R4	596192	0.030472	-1.5161
Q88PI6	Q88PI6_PSEPK	Pp_0864	Ornithine decarboxylase, putative	LSM1_Glc	R1	1.08657e+06	0.053872	-1.26864
Q88PI6	Q88PI6_PSEPK	Pp_0864	Ornithine decarboxylase, putative	LSM1_Glc	R2	1057238	0.051129	-1.29133
Q88PI6	Q88PI6_PSEPK	Pp_0864	Ornithine decarboxylase, putative	LSM1_Glc	R3	1.10769e+06	0.0551364	-1.25856
Q88PI6	Q88PI6_PSEPK	Pp_0864	Ornithine decarboxylase, putative	LSM1_Glc	R4	1056681	0.0540081	-1.26754
Q88PJ1	Q88PJ1_PSEPK	Pp_0859	Carbon-nitrogen hydrolase family protein	LSM1_Glc	R1	277866	0.0137766	-1.86086
Q88PJ1	Q88PJ1_PSEPK	Pp_0859	Carbon-nitrogen hydrolase family protein	LSM1_Glc	R2	577456	0.0279263	-1.55399
Q88PJ1	Q88PJ1_PSEPK	Pp_0859	Carbon-nitrogen hydrolase family protein	LSM1_Glc	R3	737497	0.0367098	-1.43522
Q88PJ1	Q88PJ1_PSEPK	Pp_0859	Carbon-nitrogen hydrolase family protein	LSM1_Glc	R4	603681	0.0308548	-1.51068
Q88PJ2	Q88PJ2_PSEPK	Pp_0858	Aminotransferase, class I	LSM1_Glc	R1	339157	0.0168154	-1.77429
Q88PJ2	Q88PJ2_PSEPK	Pp_0858	Aminotransferase, class I	LSM1_Glc	R2	523485	0.0253162	-1.5966
Q88PJ2	Q88PJ2_PSEPK	Pp_0858	Aminotransferase, class I	LSM1_Glc	R3	564060	0.0280768	-1.55165
Q88PJ2	Q88PJ2_PSEPK	Pp_0858	Aminotransferase, class I	LSM1_Glc	R4	477191	0.0243898	-1.61279
Q88PJ3	DER_PSEPK	Der	GTPase Der	LSM1_Glc	R1	1.42033e+06	0.07042	-1.1523
Q88PJ3	DER_PSEPK	Der	GTPase Der	LSM1_Glc	R2	1.6486e+06	0.0797278	-1.09839
Q88PJ3	DER_PSEPK	Der	GTPase Der	LSM1_Glc	R3	1524443	0.075881	-1.11987
Q88PJ3	DER_PSEPK	Der	GTPase Der	LSM1_Glc	R4	1653040	0.0844887	-1.0732
Q88PJ4	Q88PJ4_PSEPK	Bamb	Outer membrane protein assembly factor BamB	LSM1_Glc	R1	1.3879e+06	0.0688122	-1.16233
Q88PJ4	Q88PJ4_PSEPK	Bamb	Outer membrane protein assembly factor BamB	LSM1_Glc	R2	1.522e+06	0.0736054	-1.13309
Q88PJ4	Q88PJ4_PSEPK	Bamb	Outer membrane protein assembly factor BamB	LSM1_Glc	R3	1.01839e+06	0.0506916	-1.29506
Q88PJ4	Q88PJ4_PSEPK	Bamb	Outer membrane protein assembly factor BamB	LSM1_Glc	R4	1.07673e+06	0.0550329	-1.25938
Q88PJ5	Q88PJ5_PSEPK	Pp_0855	Uncharacterized protein	LSM1_Glc	R1	498344	0.0247079	-1.60716
Q88PJ5	Q88PJ5_PSEPK	Pp_0855	Uncharacterized protein	LSM1_Glc	R2	416434	0.0201391	-1.69596
Q88PJ5	Q88PJ5_PSEPK	Pp_0855	Uncharacterized protein	LSM1_Glc	R3	441373	0.0219699	-1.65817
Q88PJ5	Q88PJ5_PSEPK	Pp_0855	Uncharacterized protein	LSM1_Glc	R4	432049	0.0220825	-1.65595
Q88PJ6	SYH_PSEPK	Hiss	Histidine--tRNA ligase	LSM1_Glc	R1	1.15298e+06	0.0571648	-1.24287
Q88PJ6	SYH_PSEPK	Hiss	Histidine--tRNA ligase	LSM1_Glc	R2	1125996	0.0544542	-1.26397
Q88PJ6	SYH_PSEPK	Hiss	Histidine--tRNA ligase	LSM1_Glc	R3	997025	0.0496281	-1.30427
Q88PJ6	SYH_PSEPK	Hiss	Histidine--tRNA ligase	LSM1_Glc	R4	874070	0.0446747	-1.34994
Q88PJ7	ISPG_PSEPK	Ispg	4-hydroxy-3-methylbut-2-en-1-yl diphosphate synthase (flavodoxin)	LSM1_Glc	R1	1.08398e+06	0.0537435	-1.26967
Q88PJ7	ISPG_PSEPK	Ispg	4-hydroxy-3-methylbut-2-en-1-yl diphosphate synthase (flavodoxin)	LSM1_Glc	R2	1.04942e+06	0.0507511	-1.29455
Q88PJ7	ISPG_PSEPK	Ispg	4-hydroxy-3-methylbut-2-en-1-yl diphosphate synthase (flavodoxin)	LSM1_Glc	R3	1078652	0.0536912	-1.2701
Q88PJ7	ISPG_PSEPK	Ispg	4-hydroxy-3-methylbut-2-en-1-yl diphosphate synthase (flavodoxin)	LSM1_Glc	R4	1.02654e+06	0.0524677	-1.28011
Q88PJ8	Q88PJ8_PSEPK	Pp_0852	Transcriptional regulator, Cro/CI family	LSM1_Glc	R1	517269	0.0256462	-1.59098
Q88PJ8	Q88PJ8_PSEPK	Pp_0852	Transcriptional regulator, Cro/CI family	LSM1_Glc	R2	498272	0.0240969	-1.61804
Q88PJ8	Q88PJ8_PSEPK	Pp_0852	Transcriptional regulator, Cro/CI family	LSM1_Glc	R3	376948	0.018763	-1.7267
Q88PJ8	Q88PJ8_PSEPK	Pp_0852	Transcriptional regulator, Cro/CI family	LSM1_Glc	R4	478469	0.0244551	-1.61163
Q88PK0	RLMN_PSEPK	Rlmn	Dual-specificity RNA methyltransferase RlmN	LSM1_Glc	R1	425234	0.0210831	-1.67607
Q88PK0	RLMN_PSEPK	Rlmn	Dual-specificity RNA methyltransferase RlmN	LSM1_Glc	R2	440850	0.0213199	-1.67122
Q88PK0	RLMN_PSEPK	Rlmn	Dual-specificity RNA methyltransferase RlmN	LSM1_Glc	R3	461694	0.0229814	-1.63862
Q88PK0	RLMN_PSEPK	Rlmn	Dual-specificity RNA methyltransferase RlmN	LSM1_Glc	R4	359209	0.0183596	-1.73614
Q88PK1	NDK_PSEPK	Ndk	Nucleoside diphosphate kinase	LSM1_Glc	R1	8.31861e+06	0.412437	-0.384643
Q88PK1	NDK_PSEPK	Ndk	Nucleoside diphosphate kinase	LSM1_Glc	R2	8565993	0.414259	-0.382728
Q88PK1	NDK_PSEPK	Ndk	Nucleoside diphosphate kinase	LSM1_Glc	R3	7975708	0.397	-0.401209
Q88PK1	NDK_PSEPK	Ndk	Nucleoside diphosphate kinase	LSM1_Glc	R4	8690103	0.444161	-0.35246
Q88PK2	Q88PK2_PSEPK	Pp_0848	Uncharacterized protein	LSM1_Glc	R1	271021	0.0134372	-1.87169
Q88PK2	Q88PK2_PSEPK	Pp_0848	Uncharacterized protein	LSM1_Glc	R2	294352	0.0142351	-1.84664
Q88PK2	Q88PK2_PSEPK	Pp_0848	Uncharacterized protein	LSM1_Glc	R3	280562	0.0139653	-1.85495
Q88PK2	Q88PK2_PSEPK	Pp_0848	Uncharacterized protein	LSM1_Glc	R4	265498	0.0135699	-1.86742
Q88PK4	HSCA_PSEPK	Hsca	Chaperone protein HscA homolog	LSM1_Glc	R1	563116	0.0279193	-1.5541
Q88PK4	HSCA_PSEPK	Hsca	Chaperone protein HscA homolog	LSM1_Glc	R2	488007	0.0236005	-1.62708
Q88PK4	HSCA_PSEPK	Hsca	Chaperone protein HscA homolog	LSM1_Glc	R3	501568	0.0249661	-1.60265
Q88PK4	HSCA_PSEPK	Hsca	Chaperone protein HscA homolog	LSM1_Glc	R4	498809	0.0254947	-1.59355
Q88PK7	Q88PK7_PSEPK	Iscu	Iron-sulfur cluster assembly scaffold protein IscU	LSM1_Glc	R1	637635	0.031614	-1.50012
Q88PK7	Q88PK7_PSEPK	Iscu	Iron-sulfur cluster assembly scaffold protein IscU	LSM1_Glc	R2	547055	0.0264561	-1.57747
Q88PK7	Q88PK7_PSEPK	Iscu	Iron-sulfur cluster assembly scaffold protein IscU	LSM1_Glc	R3	428306	0.0213194	-1.67122
Q88PK7	Q88PK7_PSEPK	Iscu	Iron-sulfur cluster assembly scaffold protein IscU	LSM1_Glc	R4	728110	0.0372145	-1.42929
Q88PK8	ISCS_PSEPK	Iscs	Cysteine desulfurase IscS	LSM1_Glc	R1	1.58953e+06	0.0788088	-1.10343
Q88PK8	ISCS_PSEPK	Iscs	Cysteine desulfurase IscS	LSM1_Glc	R2	1.1085e+06	0.0536079	-1.27077
Q88PK8	ISCS_PSEPK	Iscs	Cysteine desulfurase IscS	LSM1_Glc	R3	1249617	0.0622012	-1.2062
Q88PK8	ISCS_PSEPK	Iscs	Cysteine desulfurase IscS	LSM1_Glc	R4	1.18534e+06	0.060584	-1.21764
Q88PK9	Q88PK9_PSEPK	Pp_0841	Rrf2 family protein	LSM1_Glc	R1	87221.1	0.00432442	-2.36407
Q88PK9	Q88PK9_PSEPK	Pp_0841	Rrf2 family protein	LSM1_Glc	R2	61209.8	0.00296016	-2.52868
Q88PK9	Q88PK9_PSEPK	Pp_0841	Rrf2 family protein	LSM1_Glc	R3	50741.7	0.00252573	-2.59761
Q88PK9	Q88PK9_PSEPK	Pp_0841	Rrf2 family protein	LSM1_Glc	R4	54390.8	0.00277998	-2.55596
Q88PL1	Q88PL1_PSEPK	Trmj	tRNA (cytidine/uridine-2'-O-)-methyltransferase TrmJ	LSM1_Glc	R1	246357	0.0122144	-1.91313
Q88PL1	Q88PL1_PSEPK	Trmj	tRNA (cytidine/uridine-2'-O-)-methyltransferase TrmJ	LSM1_Glc	R2	231288	0.0111853	-1.95135
Q88PL1	Q88PL1_PSEPK	Trmj	tRNA (cytidine/uridine-2'-O-)-methyltransferase TrmJ	LSM1_Glc	R3	236564	0.0117753	-1.92903
Q88PL1	Q88PL1_PSEPK	Trmj	tRNA (cytidine/uridine-2'-O-)-methyltransferase TrmJ	LSM1_Glc	R4	245846	0.0125655	-1.90082
Q88PL2	Q88PL2_PSEPK	Suhb	Extragenic suppressor protein SuhB	LSM1_Glc	R1	1.22644e+06	0.0608068	-1.21605
Q88PL2	Q88PL2_PSEPK	Suhb	Extragenic suppressor protein SuhB	LSM1_Glc	R2	1164312	0.0563072	-1.24944
Q88PL2	Q88PL2_PSEPK	Suhb	Extragenic suppressor protein SuhB	LSM1_Glc	R3	1.1044e+06	0.0549728	-1.25985
Q88PL2	Q88PL2_PSEPK	Suhb	Extragenic suppressor protein SuhB	LSM1_Glc	R4	899147	0.0459564	-1.33765
Q88PL3	Q88PL3_PSEPK	Pp_0837	Uncharacterized protein	LSM1_Glc	R1	274841	0.0136266	-1.86561
Q88PL3	Q88PL3_PSEPK	Pp_0837	Uncharacterized protein	LSM1_Glc	R2	247626	0.0119754	-1.92171
Q88PL3	Q88PL3_PSEPK	Pp_0837	Uncharacterized protein	LSM1_Glc	R3	216700	0.0107865	-1.96712
Q88PL3	Q88PL3_PSEPK	Pp_0837	Uncharacterized protein	LSM1_Glc	R4	119535	0.00610956	-2.21399
Q88PL4	Q88PL4_PSEPK	Secf	Protein-export membrane protein SecF	LSM1_Glc	R1	571428	0.0283314	-1.54773
Q88PL4	Q88PL4_PSEPK	Secf	Protein-export membrane protein SecF	LSM1_Glc	R2	529815	0.0256223	-1.59138
Q88PL4	Q88PL4_PSEPK	Secf	Protein-export membrane protein SecF	LSM1_Glc	R3	366635	0.0182497	-1.73874
Q88PL4	Q88PL4_PSEPK	Secf	Protein-export membrane protein SecF	LSM1_Glc	R4	596359	0.0304806	-1.51598
Q88PL5	Q88PL5_PSEPK	Secd	Protein translocase subunit SecD	LSM1_Glc	R1	1281248	0.0635243	-1.19706
Q88PL5	Q88PL5_PSEPK	Secd	Protein translocase subunit SecD	LSM1_Glc	R2	1.40846e+06	0.0681143	-1.16676
Q88PL5	Q88PL5_PSEPK	Secd	Protein translocase subunit SecD	LSM1_Glc	R3	1.38885e+06	0.0691318	-1.16032
Q88PL5	Q88PL5_PSEPK	Secd	Protein translocase subunit SecD	LSM1_Glc	R4	940290	0.0480593	-1.31822
Q88PL6	Q88PL6_PSEPK	Yajc	Preprotein translocase, YajC subunit	LSM1_Glc	R1	1.87965e+06	0.0931929	-1.03062
Q88PL6	Q88PL6_PSEPK	Yajc	Preprotein translocase, YajC subunit	LSM1_Glc	R2	2280475	0.110286	-0.95748
Q88PL6	Q88PL6_PSEPK	Yajc	Preprotein translocase, YajC subunit	LSM1_Glc	R3	2.43367e+06	0.121139	-0.916716
Q88PL6	Q88PL6_PSEPK	Yajc	Preprotein translocase, YajC subunit	LSM1_Glc	R4	2367133	0.120987	-0.917262
Q88PL7	TGT_PSEPK	Tgt	Queuine tRNA-ribosyltransferase	LSM1_Glc	R1	500638	0.0248216	-1.60517
Q88PL7	TGT_PSEPK	Tgt	Queuine tRNA-ribosyltransferase	LSM1_Glc	R2	531248	0.0256916	-1.59021
Q88PL7	TGT_PSEPK	Tgt	Queuine tRNA-ribosyltransferase	LSM1_Glc	R3	415343	0.0206742	-1.68457
Q88PL7	TGT_PSEPK	Tgt	Queuine tRNA-ribosyltransferase	LSM1_Glc	R4	395079	0.0201929	-1.6948
Q88PL8	QUEA_PSEPK	Quea	S-adenosylmethionine:tRNA ribosyltransferase-isomerase	LSM1_Glc	R1	374934	0.0185893	-1.73074
Q88PL8	QUEA_PSEPK	Quea	S-adenosylmethionine:tRNA ribosyltransferase-isomerase	LSM1_Glc	R2	404664	0.0195699	-1.70841
Q88PL8	QUEA_PSEPK	Quea	S-adenosylmethionine:tRNA ribosyltransferase-isomerase	LSM1_Glc	R3	230560	0.0114764	-1.94019
Q88PL8	QUEA_PSEPK	Quea	S-adenosylmethionine:tRNA ribosyltransferase-isomerase	LSM1_Glc	R4	403879	0.0206427	-1.68523
Q88PM6	Q88PM6_PSEPK	Pp_0824	Phosphate ABC transporter, periplasmic phosphate-binding protein, putative	LSM1_Glc	R1	1.62663e+06	0.0806483	-1.0934
Q88PM6	Q88PM6_PSEPK	Pp_0824	Phosphate ABC transporter, periplasmic phosphate-binding protein, putative	LSM1_Glc	R2	1.46087e+06	0.070649	-1.15089
Q88PM6	Q88PM6_PSEPK	Pp_0824	Phosphate ABC transporter, periplasmic phosphate-binding protein, putative	LSM1_Glc	R3	1755510	0.0873826	-1.05858
Q88PM6	Q88PM6_PSEPK	Pp_0824	Phosphate ABC transporter, periplasmic phosphate-binding protein, putative	LSM1_Glc	R4	1712779	0.087542	-1.05778
Q88PM9	Q88PM9_PSEPK	Pp_0820	Acetyltransferase, GNAT family	LSM1_Glc	R1	365441	0.0181186	-1.74188
Q88PM9	Q88PM9_PSEPK	Pp_0820	Acetyltransferase, GNAT family	LSM1_Glc	R2	344500	0.0166603	-1.77832
Q88PM9	Q88PM9_PSEPK	Pp_0820	Acetyltransferase, GNAT family	LSM1_Glc	R3	324537	0.0161542	-1.79171
Q88PM9	Q88PM9_PSEPK	Pp_0820	Acetyltransferase, GNAT family	LSM1_Glc	R4	285995	0.0146175	-1.83513
Q88PN2	Q88PN2_PSEPK	Pp_0817	Aminotransferase, class I	LSM1_Glc	R1	1.34365e+06	0.0666182	-1.17641
Q88PN2	Q88PN2_PSEPK	Pp_0817	Aminotransferase, class I	LSM1_Glc	R2	1.38168e+06	0.0668192	-1.1751
Q88PN2	Q88PN2_PSEPK	Pp_0817	Aminotransferase, class I	LSM1_Glc	R3	1.18145e+06	0.0588078	-1.23056
Q88PN2	Q88PN2_PSEPK	Pp_0817	Aminotransferase, class I	LSM1_Glc	R4	1.29209e+06	0.0660403	-1.18019
Q88PN6	Q88PN6_PSEPK	Cyob	Cytochrome o ubiquinol oxidase, subunit I	LSM1_Glc	R1	1690000	0.0837902	-1.07681
Q88PN6	Q88PN6_PSEPK	Cyob	Cytochrome o ubiquinol oxidase, subunit I	LSM1_Glc	R2	1700000	0.0822135	-1.08506
Q88PN6	Q88PN6_PSEPK	Cyob	Cytochrome o ubiquinol oxidase, subunit I	LSM1_Glc	R3	2170000	0.108014	-0.966519
Q88PN6	Q88PN6_PSEPK	Cyob	Cytochrome o ubiquinol oxidase, subunit I	LSM1_Glc	R4	1.45667e+06	0.0744518	-1.12812
Q88PN7	Q88PN7_PSEPK	Cyoa	Cytochrome o ubiquinol oxidase, subunit II	LSM1_Glc	R1	1.7998e+06	0.0892341	-1.04947
Q88PN7	Q88PN7_PSEPK	Cyoa	Cytochrome o ubiquinol oxidase, subunit II	LSM1_Glc	R2	1.76209e+06	0.0852164	-1.06948
Q88PN7	Q88PN7_PSEPK	Cyoa	Cytochrome o ubiquinol oxidase, subunit II	LSM1_Glc	R3	1.86946e+06	0.0930545	-1.03126
Q88PN7	Q88PN7_PSEPK	Cyoa	Cytochrome o ubiquinol oxidase, subunit II	LSM1_Glc	R4	1.95955e+06	0.100155	-0.999328
Q88PP1	Q88PP1_PSEPK	Pp_0807	Sigma-54 dependent transcriptional regulator	LSM1_Glc	R1	81608.7	0.00404616	-2.39296
Q88PP1	Q88PP1_PSEPK	Pp_0807	Sigma-54 dependent transcriptional regulator	LSM1_Glc	R2	79351.5	0.00383751	-2.41595
Q88PP1	Q88PP1_PSEPK	Pp_0807	Sigma-54 dependent transcriptional regulator	LSM1_Glc	R3	78412.9	0.00390309	-2.40859
Q88PP1	Q88PP1_PSEPK	Pp_0807	Sigma-54 dependent transcriptional regulator	LSM1_Glc	R4	13121	0.000670629	-3.17352
Q88PP2	Q88PP2_PSEPK	Pp_0806	Surface adhesion protein, putative	LSM1_Glc	R1	112174	0.00556161	-2.2548
Q88PP2	Q88PP2_PSEPK	Pp_0806	Surface adhesion protein, putative	LSM1_Glc	R2	299729	0.0144951	-1.83878
Q88PP2	Q88PP2_PSEPK	Pp_0806	Surface adhesion protein, putative	LSM1_Glc	R3	272545	0.0135663	-1.86754
Q88PP2	Q88PP2_PSEPK	Pp_0806	Surface adhesion protein, putative	LSM1_Glc	R4	274919	0.0140514	-1.85228
Q88PP3	Q88PP3_PSEPK	Pp_0805	Outer membrane efflux protein	LSM1_Glc	R1	8941.62	0.000443326	-3.35328
Q88PP3	Q88PP3_PSEPK	Pp_0805	Outer membrane efflux protein	LSM1_Glc	R2	76187.8	0.00368451	-2.43362
Q88PP3	Q88PP3_PSEPK	Pp_0805	Outer membrane efflux protein	LSM1_Glc	R3	75888.4	0.00377744	-2.4228
Q88PP3	Q88PP3_PSEPK	Pp_0805	Outer membrane efflux protein	LSM1_Glc	R4	159935	0.00817446	-2.08754
Q88PP4	Q88PP4_PSEPK	Pp_0804	Protein secretion ABC efflux system, permease and ATP-binding protein	LSM1_Glc	R1	8941.62	0.000443326	-3.35328
Q88PP4	Q88PP4_PSEPK	Pp_0804	Protein secretion ABC efflux system, permease and ATP-binding protein	LSM1_Glc	R2	37206.3	0.00179933	-2.74489
Q88PP4	Q88PP4_PSEPK	Pp_0804	Protein secretion ABC efflux system, permease and ATP-binding protein	LSM1_Glc	R3	22849.7	0.00113737	-2.9441
Q88PP4	Q88PP4_PSEPK	Pp_0804	Protein secretion ABC efflux system, permease and ATP-binding protein	LSM1_Glc	R4	36103.7	0.0018453	-2.73393
Q88PP5	Q88PP5_PSEPK	Pp_0803	Protein secretion ABC efflux system, membrane fusion protein	LSM1_Glc	R1	8941.62	0.000443326	-3.35328
Q88PP5	Q88PP5_PSEPK	Pp_0803	Protein secretion ABC efflux system, membrane fusion protein	LSM1_Glc	R2	41972.8	0.00202984	-2.69254
Q88PP5	Q88PP5_PSEPK	Pp_0803	Protein secretion ABC efflux system, membrane fusion protein	LSM1_Glc	R3	126286	0.00628604	-2.20162
Q88PP5	Q88PP5_PSEPK	Pp_0803	Protein secretion ABC efflux system, membrane fusion protein	LSM1_Glc	R4	9840.75	0.000502972	-3.29846
Q88PQ3	Q88PQ3_PSEPK	Frua	Phosphotransferase system, fructose-specific IIBC component	LSM1_Glc	R1	499558	0.0247681	-1.60611
Q88PQ3	Q88PQ3_PSEPK	Frua	Phosphotransferase system, fructose-specific IIBC component	LSM1_Glc	R2	415653	0.0201014	-1.69677
Q88PQ3	Q88PQ3_PSEPK	Frua	Phosphotransferase system, fructose-specific IIBC component	LSM1_Glc	R3	358152	0.0178274	-1.74891
Q88PQ3	Q88PQ3_PSEPK	Frua	Phosphotransferase system, fructose-specific IIBC component	LSM1_Glc	R4	115613	0.00590909	-2.22848
Q88PQ4	Q88PQ4_PSEPK	Fruk	Phosphofructokinase	LSM1_Glc	R1	240986	0.0119481	-1.9227
Q88PQ4	Q88PQ4_PSEPK	Fruk	Phosphofructokinase	LSM1_Glc	R2	170042	0.00822337	-2.08495
Q88PQ4	Q88PQ4_PSEPK	Fruk	Phosphofructokinase	LSM1_Glc	R3	183371	0.00912753	-2.03965
Q88PQ4	Q88PQ4_PSEPK	Fruk	Phosphofructokinase	LSM1_Glc	R4	167034	0.00853727	-2.06868
Q88PQ5	Q88PQ5_PSEPK	Frub	Phosphotransferase system, fructose-specific EI/HPr/EIIA components	LSM1_Glc	R1	810401	0.0401797	-1.39599
Q88PQ5	Q88PQ5_PSEPK	Frub	Phosphotransferase system, fructose-specific EI/HPr/EIIA components	LSM1_Glc	R2	585959	0.0283375	-1.54764
Q88PQ5	Q88PQ5_PSEPK	Frub	Phosphotransferase system, fructose-specific EI/HPr/EIIA components	LSM1_Glc	R3	794326	0.0395385	-1.40298
Q88PQ5	Q88PQ5_PSEPK	Frub	Phosphotransferase system, fructose-specific EI/HPr/EIIA components	LSM1_Glc	R4	793258	0.0405443	-1.39207
Q88PQ6	Q88PQ6_PSEPK	Frur	Fructose transport system repressor FruR	LSM1_Glc	R1	484302	0.0240117	-1.61958
Q88PQ6	Q88PQ6_PSEPK	Frur	Fructose transport system repressor FruR	LSM1_Glc	R2	395281	0.0191161	-1.7186
Q88PQ6	Q88PQ6_PSEPK	Frur	Fructose transport system repressor FruR	LSM1_Glc	R3	460310	0.0229125	-1.63993
Q88PQ6	Q88PQ6_PSEPK	Frur	Fructose transport system repressor FruR	LSM1_Glc	R4	515054	0.026325	-1.57963
Q88PR1	Q88PR1_PSEPK	Nadc	Nicotinate-nucleotide pyrophosphorylase	LSM1_Glc	R1	1.54681e+06	0.0766909	-1.11526
Q88PR1	Q88PR1_PSEPK	Nadc	Nicotinate-nucleotide pyrophosphorylase	LSM1_Glc	R2	1500771	0.0725786	-1.13919
Q88PR1	Q88PR1_PSEPK	Nadc	Nicotinate-nucleotide pyrophosphorylase	LSM1_Glc	R3	950968	0.0473356	-1.32481
Q88PR1	Q88PR1_PSEPK	Nadc	Nicotinate-nucleotide pyrophosphorylase	LSM1_Glc	R4	814439	0.0416268	-1.38063
Q88PR2	Q88PR2_PSEPK	Trxb	Thioredoxin reductase	LSM1_Glc	R1	1.42954e+06	0.0708769	-1.1495
Q88PR2	Q88PR2_PSEPK	Trxb	Thioredoxin reductase	LSM1_Glc	R2	1.78498e+06	0.0863232	-1.06387
Q88PR2	Q88PR2_PSEPK	Trxb	Thioredoxin reductase	LSM1_Glc	R3	1.88333e+06	0.0937452	-1.02805
Q88PR2	Q88PR2_PSEPK	Trxb	Thioredoxin reductase	LSM1_Glc	R4	1.44242e+06	0.0737238	-1.13239
Q88PS1	Q88PS1_PSEPK	Pp_0777	Glutathione peroxidase	LSM1_Glc	R1	188772	0.0093593	-2.02876
Q88PS1	Q88PS1_PSEPK	Pp_0777	Glutathione peroxidase	LSM1_Glc	R2	242986	0.011751	-1.92992
Q88PS1	Q88PS1_PSEPK	Pp_0777	Glutathione peroxidase	LSM1_Glc	R3	269277	0.0134036	-1.87278
Q88PS1	Q88PS1_PSEPK	Pp_0777	Glutathione peroxidase	LSM1_Glc	R4	258719	0.0132234	-1.87866
Q88PS2	Q88PS2_PSEPK	Slyd	Peptidyl-prolyl cis-trans isomerase	LSM1_Glc	R1	199108	0.00987177	-2.0056
Q88PS2	Q88PS2_PSEPK	Slyd	Peptidyl-prolyl cis-trans isomerase	LSM1_Glc	R2	241606	0.0116843	-1.9324
Q88PS2	Q88PS2_PSEPK	Slyd	Peptidyl-prolyl cis-trans isomerase	LSM1_Glc	R3	316736	0.0157659	-1.80228
Q88PS2	Q88PS2_PSEPK	Slyd	Peptidyl-prolyl cis-trans isomerase	LSM1_Glc	R4	412117	0.0210638	-1.67646
Q88PS4	PTA_PSEPK	Pta	Phosphate acetyltransferase	LSM1_Glc	R1	232723	0.0115384	-1.93785
Q88PS4	PTA_PSEPK	Pta	Phosphate acetyltransferase	LSM1_Glc	R2	237890	0.0115046	-1.93913
Q88PS4	PTA_PSEPK	Pta	Phosphate acetyltransferase	LSM1_Glc	R3	502665	0.0250208	-1.6017
Q88PS4	PTA_PSEPK	Pta	Phosphate acetyltransferase	LSM1_Glc	R4	313921	0.0160449	-1.79466
Q88PS5	Q88PS5_PSEPK	Pp_0773	OmpA family protein	LSM1_Glc	R1	364281	0.018061	-1.74326
Q88PS5	Q88PS5_PSEPK	Pp_0773	OmpA family protein	LSM1_Glc	R2	587492	0.0284116	-1.5465
Q88PS5	Q88PS5_PSEPK	Pp_0773	OmpA family protein	LSM1_Glc	R3	772858	0.0384699	-1.41488
Q88PS5	Q88PS5_PSEPK	Pp_0773	OmpA family protein	LSM1_Glc	R4	331933	0.0169655	-1.77043
Q88PS9	Q88PS9_PSEPK	Pp_0769	Sensor histidine kinase	LSM1_Glc	R1	8941.62	0.000443326	-3.35328
Q88PS9	Q88PS9_PSEPK	Pp_0769	Sensor histidine kinase	LSM1_Glc	R2	8450.27	0.000408663	-3.38864
Q88PS9	Q88PS9_PSEPK	Pp_0769	Sensor histidine kinase	LSM1_Glc	R3	11016.1	0.00054834	-3.26095
Q88PS9	Q88PS9_PSEPK	Pp_0769	Sensor histidine kinase	LSM1_Glc	R4	9840.75	0.000502972	-3.29846
Q88PT0	Q88PT0_PSEPK	Pp_0768	Response regulator/TPR domain protein	LSM1_Glc	R1	8941.62	0.000443326	-3.35328
Q88PT0	Q88PT0_PSEPK	Pp_0768	Response regulator/TPR domain protein	LSM1_Glc	R2	8450.27	0.000408663	-3.38864
Q88PT0	Q88PT0_PSEPK	Pp_0768	Response regulator/TPR domain protein	LSM1_Glc	R3	89076.1	0.00443387	-2.35322
Q88PT0	Q88PT0_PSEPK	Pp_0768	Response regulator/TPR domain protein	LSM1_Glc	R4	9840.75	0.000502972	-3.29846
Q88PT2	Q88PT2_PSEPK	Pp_0766	Uncharacterized protein	LSM1_Glc	R1	2.14333e+06	0.106267	-0.973604
Q88PT2	Q88PT2_PSEPK	Pp_0766	Uncharacterized protein	LSM1_Glc	R2	2.12333e+06	0.102686	-0.988488
Q88PT2	Q88PT2_PSEPK	Pp_0766	Uncharacterized protein	LSM1_Glc	R3	3.13333e+06	0.155965	-0.806972
Q88PT2	Q88PT2_PSEPK	Pp_0766	Uncharacterized protein	LSM1_Glc	R4	2.40751e+06	0.12305	-0.909918
Q88PT3	Q88PT3_PSEPK	Pp_0765	Uncharacterized protein	LSM1_Glc	R1	919249	0.0455764	-1.34126
Q88PT3	Q88PT3_PSEPK	Pp_0765	Uncharacterized protein	LSM1_Glc	R2	1.08472e+06	0.0524581	-1.28019
Q88PT3	Q88PT3_PSEPK	Pp_0765	Uncharacterized protein	LSM1_Glc	R3	1750000	0.0871083	-1.05994
Q88PT3	Q88PT3_PSEPK	Pp_0765	Uncharacterized protein	LSM1_Glc	R4	683593	0.0349392	-1.45669
Q88PT5	Q88PT5_PSEPK	Pp_0763	Medium-chain-fatty-acid CoA ligase	LSM1_Glc	R1	1373476	0.068097	-1.16687
Q88PT5	Q88PT5_PSEPK	Pp_0763	Medium-chain-fatty-acid CoA ligase	LSM1_Glc	R2	1967503	0.0951502	-1.02159
Q88PT5	Q88PT5_PSEPK	Pp_0763	Medium-chain-fatty-acid CoA ligase	LSM1_Glc	R3	1.95172e+06	0.0971494	-1.01256
Q88PT5	Q88PT5_PSEPK	Pp_0763	Medium-chain-fatty-acid CoA ligase	LSM1_Glc	R4	1.30026e+06	0.0664576	-1.17746
Q88PT7	RSMC_PSEPK	Rsmc	Ribosomal RNA small subunit methyltransferase C	LSM1_Glc	R1	172200	0.00853766	-2.06866
Q88PT7	RSMC_PSEPK	Rsmc	Ribosomal RNA small subunit methyltransferase C	LSM1_Glc	R2	299959	0.0145063	-1.83844
Q88PT7	RSMC_PSEPK	Rsmc	Ribosomal RNA small subunit methyltransferase C	LSM1_Glc	R3	112793	0.00561439	-2.2507
Q88PT7	RSMC_PSEPK	Rsmc	Ribosomal RNA small subunit methyltransferase C	LSM1_Glc	R4	225274	0.011514	-1.93877
Q88PT9	Q88PT9_PSEPK	Pp_0759	Uncharacterized protein	LSM1_Glc	R1	595558	0.0295278	-1.52977
Q88PT9	Q88PT9_PSEPK	Pp_0759	Uncharacterized protein	LSM1_Glc	R2	713008	0.0344817	-1.46241
Q88PT9	Q88PT9_PSEPK	Pp_0759	Uncharacterized protein	LSM1_Glc	R3	533250	0.0265432	-1.57605
Q88PT9	Q88PT9_PSEPK	Pp_0759	Uncharacterized protein	LSM1_Glc	R4	734680	0.0375503	-1.42539
Q88PU2	Q88PU2_PSEPK	Pp_0756	Uncharacterized protein	LSM1_Glc	R1	167127	0.00828614	-2.08165
Q88PU2	Q88PU2_PSEPK	Pp_0756	Uncharacterized protein	LSM1_Glc	R2	190998	0.00923683	-2.03448
Q88PU2	Q88PU2_PSEPK	Pp_0756	Uncharacterized protein	LSM1_Glc	R3	151708	0.00755143	-2.12197
Q88PU2	Q88PU2_PSEPK	Pp_0756	Uncharacterized protein	LSM1_Glc	R4	188408	0.00962972	-2.01639
Q88PU5	Q88PU5_PSEPK	Pp_0753	Lipoprotein, putative	LSM1_Glc	R1	1.52786e+06	0.0757514	-1.12061
Q88PU5	Q88PU5_PSEPK	Pp_0753	Lipoprotein, putative	LSM1_Glc	R2	1.66341e+06	0.0804441	-1.09451
Q88PU5	Q88PU5_PSEPK	Pp_0753	Lipoprotein, putative	LSM1_Glc	R3	1417837	0.0705745	-1.15135
Q88PU5	Q88PU5_PSEPK	Pp_0753	Lipoprotein, putative	LSM1_Glc	R4	1.63822e+06	0.0837311	-1.07711
Q88PU7	MQO1_PSEPK	Mqo1	Probable malate:quinone oxidoreductase 1	LSM1_Glc	R1	1.18406e+06	0.0587055	-1.23132
Q88PU7	MQO1_PSEPK	Mqo1	Probable malate:quinone oxidoreductase 1	LSM1_Glc	R2	1.17428e+06	0.0567894	-1.24573
Q88PU7	MQO1_PSEPK	Mqo1	Probable malate:quinone oxidoreductase 1	LSM1_Glc	R3	947045	0.0471403	-1.32661
Q88PU7	MQO1_PSEPK	Mqo1	Probable malate:quinone oxidoreductase 1	LSM1_Glc	R4	968503	0.0495012	-1.30538
Q88PU8	Q88PU8_PSEPK	Pp_0750	Uncharacterized protein	LSM1_Glc	R1	1.28222e+06	0.0635724	-1.19673
Q88PU8	Q88PU8_PSEPK	Pp_0750	Uncharacterized protein	LSM1_Glc	R2	1088689	0.05265	-1.2786
Q88PU8	Q88PU8_PSEPK	Pp_0750	Uncharacterized protein	LSM1_Glc	R3	1.26467e+06	0.0629507	-1.201
Q88PU8	Q88PU8_PSEPK	Pp_0750	Uncharacterized protein	LSM1_Glc	R4	1.36465e+06	0.0697489	-1.15646
Q88PU9	Q88PU9_PSEPK	Pp_0749	Uncharacterized protein	LSM1_Glc	R1	487585	0.0241745	-1.61664
Q88PU9	Q88PU9_PSEPK	Pp_0749	Uncharacterized protein	LSM1_Glc	R2	509914	0.0246599	-1.60801
Q88PU9	Q88PU9_PSEPK	Pp_0749	Uncharacterized protein	LSM1_Glc	R3	47464.7	0.00236261	-2.62661
Q88PU9	Q88PU9_PSEPK	Pp_0749	Uncharacterized protein	LSM1_Glc	R4	198234	0.0101319	-1.99431
Q88PV1	Q88PV1_PSEPK	Pp_0747	Hypoxanthine phosphoribosyltransferase, putative	LSM1_Glc	R1	261330	0.0129568	-1.8875
Q88PV1	Q88PV1_PSEPK	Pp_0747	Hypoxanthine phosphoribosyltransferase, putative	LSM1_Glc	R2	151377	0.00732073	-2.13545
Q88PV1	Q88PV1_PSEPK	Pp_0747	Hypoxanthine phosphoribosyltransferase, putative	LSM1_Glc	R3	107854	0.00536858	-2.27014
Q88PV1	Q88PV1_PSEPK	Pp_0747	Hypoxanthine phosphoribosyltransferase, putative	LSM1_Glc	R4	299915	0.015329	-1.81449
Q88PV2	UPP_PSEPK	Upp	Uracil phosphoribosyltransferase	LSM1_Glc	R1	376805	0.018682	-1.72858
Q88PV2	UPP_PSEPK	Upp	Uracil phosphoribosyltransferase	LSM1_Glc	R2	1.4055e+06	0.0679712	-1.16768
Q88PV2	UPP_PSEPK	Upp	Uracil phosphoribosyltransferase	LSM1_Glc	R3	2325045	0.115732	-0.936547
Q88PV2	UPP_PSEPK	Upp	Uracil phosphoribosyltransferase	LSM1_Glc	R4	1.12921e+06	0.0577151	-1.23871
Q88PV4	HEMH_PSEPK	Hemh	Ferrochelatase	LSM1_Glc	R1	435988	0.0216163	-1.66522
Q88PV4	HEMH_PSEPK	Hemh	Ferrochelatase	LSM1_Glc	R2	376977	0.0182309	-1.73919
Q88PV4	HEMH_PSEPK	Hemh	Ferrochelatase	LSM1_Glc	R3	296615	0.0147644	-1.83079
Q88PV4	HEMH_PSEPK	Hemh	Ferrochelatase	LSM1_Glc	R4	317232	0.0162141	-1.79011
Q88PV5	Q88PV5_PSEPK	Pp_0743	Uncharacterized protein	LSM1_Glc	R1	185296	0.00918697	-2.03683
Q88PV5	Q88PV5_PSEPK	Pp_0743	Uncharacterized protein	LSM1_Glc	R2	295922	0.0143111	-1.84433
Q88PV5	Q88PV5_PSEPK	Pp_0743	Uncharacterized protein	LSM1_Glc	R3	222447	0.0110725	-1.95575
Q88PV5	Q88PV5_PSEPK	Pp_0743	Uncharacterized protein	LSM1_Glc	R4	254267	0.0129959	-1.88619
Q88PV6	Q88PV6_PSEPK	Pp_0742	Uncharacterized protein	LSM1_Glc	R1	330869	0.0164045	-1.78504
Q88PV6	Q88PV6_PSEPK	Pp_0742	Uncharacterized protein	LSM1_Glc	R2	355936	0.0172134	-1.76413
Q88PV6	Q88PV6_PSEPK	Pp_0742	Uncharacterized protein	LSM1_Glc	R3	428179	0.0213131	-1.67135
Q88PV6	Q88PV6_PSEPK	Pp_0742	Uncharacterized protein	LSM1_Glc	R4	322452	0.0164809	-1.78302
Q88PV8	Q88PV8_PSEPK	Pp_0740	Transcriptional regulator, MerR family	LSM1_Glc	R1	190070	0.00942366	-2.02578
Q88PV8	Q88PV8_PSEPK	Pp_0740	Transcriptional regulator, MerR family	LSM1_Glc	R2	299815	0.0144993	-1.83865
Q88PV8	Q88PV8_PSEPK	Pp_0740	Transcriptional regulator, MerR family	LSM1_Glc	R3	227228	0.0113106	-1.94652
Q88PV8	Q88PV8_PSEPK	Pp_0740	Transcriptional regulator, MerR family	LSM1_Glc	R4	156423	0.00799496	-2.09718
Q88PV9	Q88PV9_PSEPK	Phrb	Deoxyribodipyrimidine photolyase	LSM1_Glc	R1	504772	0.0250266	-1.6016
Q88PV9	Q88PV9_PSEPK	Phrb	Deoxyribodipyrimidine photolyase	LSM1_Glc	R2	495606	0.023968	-1.62037
Q88PV9	Q88PV9_PSEPK	Phrb	Deoxyribodipyrimidine photolyase	LSM1_Glc	R3	362567	0.0180472	-1.74359
Q88PV9	Q88PV9_PSEPK	Phrb	Deoxyribodipyrimidine photolyase	LSM1_Glc	R4	528826	0.0270289	-1.56817
Q88PW0	Q88PW0_PSEPK	Pp_0738	Conserved domain protein	LSM1_Glc	R1	143761	0.00712768	-2.14705
Q88PW0	Q88PW0_PSEPK	Pp_0738	Conserved domain protein	LSM1_Glc	R2	382879	0.0185164	-1.73244
Q88PW0	Q88PW0_PSEPK	Pp_0738	Conserved domain protein	LSM1_Glc	R3	402386	0.0200292	-1.69834
Q88PW0	Q88PW0_PSEPK	Pp_0738	Conserved domain protein	LSM1_Glc	R4	375721	0.0192035	-1.71662
Q88PW3	Q88PW3_PSEPK	Pp_0735	Molybdopterin biosynthesis MoeB protein, putative	LSM1_Glc	R1	177510	0.00880093	-2.05547
Q88PW3	Q88PW3_PSEPK	Pp_0735	Molybdopterin biosynthesis MoeB protein, putative	LSM1_Glc	R2	277804	0.0134349	-1.87177
Q88PW3	Q88PW3_PSEPK	Pp_0735	Molybdopterin biosynthesis MoeB protein, putative	LSM1_Glc	R3	11016.1	0.00054834	-3.26095
Q88PW3	Q88PW3_PSEPK	Pp_0735	Molybdopterin biosynthesis MoeB protein, putative	LSM1_Glc	R4	149858	0.00765943	-2.1158
Q88PW4	Q88PW4_PSEPK	Hemk	Release factor glutamine methyltransferase	LSM1_Glc	R1	163995	0.00813088	-2.08986
Q88PW4	Q88PW4_PSEPK	Hemk	Release factor glutamine methyltransferase	LSM1_Glc	R2	541000	0.0261632	-1.58231
Q88PW4	Q88PW4_PSEPK	Hemk	Release factor glutamine methyltransferase	LSM1_Glc	R3	397138	0.019768	-1.70404
Q88PW4	Q88PW4_PSEPK	Hemk	Release factor glutamine methyltransferase	LSM1_Glc	R4	517536	0.0264518	-1.57754
Q88PW5	RF1_PSEPK	Prfa	Peptide chain release factor 1	LSM1_Glc	R1	130074	0.00644907	-2.1905
Q88PW5	RF1_PSEPK	Prfa	Peptide chain release factor 1	LSM1_Glc	R2	131330	0.00635124	-2.19714
Q88PW5	RF1_PSEPK	Prfa	Peptide chain release factor 1	LSM1_Glc	R3	92805.1	0.00461948	-2.33541
Q88PW5	RF1_PSEPK	Prfa	Peptide chain release factor 1	LSM1_Glc	R4	97961.4	0.00500692	-2.30043
Q88PX3	Q88PX3_PSEPK	Pp_0725	TPR domain protein	LSM1_Glc	R1	78741.7	0.00390401	-2.40849
Q88PX3	Q88PX3_PSEPK	Pp_0725	TPR domain protein	LSM1_Glc	R2	54949.2	0.00265739	-2.57554
Q88PX3	Q88PX3_PSEPK	Pp_0725	TPR domain protein	LSM1_Glc	R3	51986.7	0.0025877	-2.58709
Q88PX3	Q88PX3_PSEPK	Pp_0725	TPR domain protein	LSM1_Glc	R4	61367.4	0.00313656	-2.50355
Q88PX6	KPRS_PSEPK	Prs	Ribose-phosphate pyrophosphokinase	LSM1_Glc	R1	2.73988e+06	0.135843	-0.866962
Q88PX6	KPRS_PSEPK	Prs	Ribose-phosphate pyrophosphokinase	LSM1_Glc	R2	2.2758e+06	0.11006	-0.958371
Q88PX6	KPRS_PSEPK	Prs	Ribose-phosphate pyrophosphokinase	LSM1_Glc	R3	2.27044e+06	0.113014	-0.946869
Q88PX6	KPRS_PSEPK	Prs	Ribose-phosphate pyrophosphokinase	LSM1_Glc	R4	2.5447e+06	0.130063	-0.885847
Q88PX7	RL25_PSEPK	Rply	50S ribosomal protein L25	LSM1_Glc	R1	7.30215e+06	0.362041	-0.441242
Q88PX7	RL25_PSEPK	Rply	50S ribosomal protein L25	LSM1_Glc	R2	6629948	0.32063	-0.493996
Q88PX7	RL25_PSEPK	Rply	50S ribosomal protein L25	LSM1_Glc	R3	7.11895e+06	0.354354	-0.450562
Q88PX7	RL25_PSEPK	Rply	50S ribosomal protein L25	LSM1_Glc	R4	7.15358e+06	0.365628	-0.436961
Q88PX8	PTH_PSEPK	Pth	Peptidyl-tRNA hydrolase	LSM1_Glc	R1	72615	0.00360025	-2.44367
Q88PX8	PTH_PSEPK	Pth	Peptidyl-tRNA hydrolase	LSM1_Glc	R2	214134	0.0103557	-1.98482
Q88PX8	PTH_PSEPK	Pth	Peptidyl-tRNA hydrolase	LSM1_Glc	R3	126055	0.00627454	-2.20242
Q88PX8	PTH_PSEPK	Pth	Peptidyl-tRNA hydrolase	LSM1_Glc	R4	124558	0.00636629	-2.19611
Q88PX9	Q88PX9_PSEPK	Ychf	Ribosome-binding ATPase YchF	LSM1_Glc	R1	1051220	0.0521195	-1.283
Q88PX9	Q88PX9_PSEPK	Ychf	Ribosome-binding ATPase YchF	LSM1_Glc	R2	1.04502e+06	0.0505379	-1.29638
Q88PX9	Q88PX9_PSEPK	Ychf	Ribosome-binding ATPase YchF	LSM1_Glc	R3	818113	0.0407226	-1.39017
Q88PX9	Q88PX9_PSEPK	Ychf	Ribosome-binding ATPase YchF	LSM1_Glc	R4	1.003e+06	0.0512645	-1.29018
Q88PY6	Q88PY6_PSEPK	Pp_0712	Uncharacterized protein	LSM1_Glc	R1	121703	0.00603405	-2.21939
Q88PY6	Q88PY6_PSEPK	Pp_0712	Uncharacterized protein	LSM1_Glc	R2	493747	0.023878	-1.622
Q88PY6	Q88PY6_PSEPK	Pp_0712	Uncharacterized protein	LSM1_Glc	R3	280942	0.0139842	-1.85436
Q88PY6	Q88PY6_PSEPK	Pp_0712	Uncharacterized protein	LSM1_Glc	R4	541196	0.0276611	-1.55813
Q88PY7	Q88PY7_PSEPK	Pp_0711	Hydrolase, isochorismatase family	LSM1_Glc	R1	148269	0.00735116	-2.13364
Q88PY7	Q88PY7_PSEPK	Pp_0711	Hydrolase, isochorismatase family	LSM1_Glc	R2	266455	0.012886	-1.88988
Q88PY7	Q88PY7_PSEPK	Pp_0711	Hydrolase, isochorismatase family	LSM1_Glc	R3	601234	0.0299271	-1.52393
Q88PY7	Q88PY7_PSEPK	Pp_0711	Hydrolase, isochorismatase family	LSM1_Glc	R4	197752	0.0101073	-1.99536
Q88PZ1	Q88PZ1_PSEPK	Pp_0707	Membrane protein, putative	LSM1_Glc	R1	178028	0.00882661	-2.05421
Q88PZ1	Q88PZ1_PSEPK	Pp_0707	Membrane protein, putative	LSM1_Glc	R2	141779	0.00685656	-2.16389
Q88PZ1	Q88PZ1_PSEPK	Pp_0707	Membrane protein, putative	LSM1_Glc	R3	265983	0.0132396	-1.87812
Q88PZ1	Q88PZ1_PSEPK	Pp_0707	Membrane protein, putative	LSM1_Glc	R4	257913	0.0131822	-1.88001
Q88Q03	Q88Q03_PSEPK	Pp_0695	Uncharacterized protein	LSM1_Glc	R1	133789	0.00663328	-2.17827
Q88Q03	Q88Q03_PSEPK	Pp_0695	Uncharacterized protein	LSM1_Glc	R2	178252	0.00862044	-2.06447
Q88Q03	Q88Q03_PSEPK	Pp_0695	Uncharacterized protein	LSM1_Glc	R3	154639	0.00769736	-2.11366
Q88Q03	Q88Q03_PSEPK	Pp_0695	Uncharacterized protein	LSM1_Glc	R4	169935	0.00868558	-2.0612
Q88Q05	Q88Q05_PSEPK	Pp_0693	Uncharacterized protein	LSM1_Glc	R1	670400	0.0332384	-1.47836
Q88Q05	Q88Q05_PSEPK	Pp_0693	Uncharacterized protein	LSM1_Glc	R2	751017	0.0363198	-1.43986
Q88Q05	Q88Q05_PSEPK	Pp_0693	Uncharacterized protein	LSM1_Glc	R3	631855	0.0314513	-1.50236
Q88Q05	Q88Q05_PSEPK	Pp_0693	Uncharacterized protein	LSM1_Glc	R4	638073	0.0326126	-1.48661
Q88Q07	PROB_PSEPK	Prob	Glutamate 5-kinase	LSM1_Glc	R1	2.17387e+06	0.107781	-0.967459
Q88Q07	PROB_PSEPK	Prob	Glutamate 5-kinase	LSM1_Glc	R2	2.11969e+06	0.10251	-0.989233
Q88Q07	PROB_PSEPK	Prob	Glutamate 5-kinase	LSM1_Glc	R3	742346	0.0369512	-1.43237
Q88Q07	PROB_PSEPK	Prob	Glutamate 5-kinase	LSM1_Glc	R4	821924	0.0420094	-1.37665
Q88Q08	OBG_PSEPK	Obg	GTPase Obg	LSM1_Glc	R1	808933	0.0401069	-1.39678
Q88Q08	OBG_PSEPK	Obg	GTPase Obg	LSM1_Glc	R2	688217	0.0332828	-1.47778
Q88Q08	OBG_PSEPK	Obg	GTPase Obg	LSM1_Glc	R3	584563	0.0290973	-1.53615
Q88Q08	OBG_PSEPK	Obg	GTPase Obg	LSM1_Glc	R4	721921	0.0368982	-1.433
Q88Q09	RL27_PSEPK	Rpma	50S ribosomal protein L27	LSM1_Glc	R1	3.59996e+06	0.178486	-0.748395
Q88Q09	RL27_PSEPK	Rpma	50S ribosomal protein L27	LSM1_Glc	R2	3.24487e+06	0.156925	-0.804309
Q88Q09	RL27_PSEPK	Rpma	50S ribosomal protein L27	LSM1_Glc	R3	2697117	0.134252	-0.872079
Q88Q09	RL27_PSEPK	Rpma	50S ribosomal protein L27	LSM1_Glc	R4	3.16156e+06	0.161591	-0.791584
Q88Q10	RL21_PSEPK	Rplu	50S ribosomal protein L21	LSM1_Glc	R1	8.91667e+06	0.442089	-0.354491
Q88Q10	RL21_PSEPK	Rplu	50S ribosomal protein L21	LSM1_Glc	R2	8.51333e+06	0.411712	-0.385406
Q88Q10	RL21_PSEPK	Rplu	50S ribosomal protein L21	LSM1_Glc	R3	5.47333e+06	0.272442	-0.564726
Q88Q10	RL21_PSEPK	Rplu	50S ribosomal protein L21	LSM1_Glc	R4	7160000	0.365955	-0.436572
Q88Q11	Q88Q11_PSEPK	Ispb	Octylprenyl diphosphate synthase	LSM1_Glc	R1	925018	0.0458624	-1.33854
Q88Q11	Q88Q11_PSEPK	Ispb	Octylprenyl diphosphate synthase	LSM1_Glc	R2	781283	0.0377835	-1.4227
Q88Q11	Q88Q11_PSEPK	Ispb	Octylprenyl diphosphate synthase	LSM1_Glc	R3	638759	0.031795	-1.49764
Q88Q11	Q88Q11_PSEPK	Ispb	Octylprenyl diphosphate synthase	LSM1_Glc	R4	1.18907e+06	0.0607748	-1.21628
Q88Q14	Q88Q14_PSEPK	Fklb-1	Peptidyl-prolyl cis-trans isomerase	LSM1_Glc	R1	1.43333e+06	0.0710647	-1.14835
Q88Q14	Q88Q14_PSEPK	Fklb-1	Peptidyl-prolyl cis-trans isomerase	LSM1_Glc	R2	1.25498e+06	0.060692	-1.21687
Q88Q14	Q88Q14_PSEPK	Fklb-1	Peptidyl-prolyl cis-trans isomerase	LSM1_Glc	R3	1326707	0.0660384	-1.1802
Q88Q14	Q88Q14_PSEPK	Fklb-1	Peptidyl-prolyl cis-trans isomerase	LSM1_Glc	R4	1.33667e+06	0.0683185	-1.16546
Q88Q18	Q88Q18_PSEPK	Pp_0680	ATP-dependent protease, putative	LSM1_Glc	R1	1.36651e+06	0.0677517	-1.16908
Q88Q18	Q88Q18_PSEPK	Pp_0680	ATP-dependent protease, putative	LSM1_Glc	R2	1.29886e+06	0.0628142	-1.20194
Q88Q18	Q88Q18_PSEPK	Pp_0680	ATP-dependent protease, putative	LSM1_Glc	R3	1028113	0.0511756	-1.29094
Q88Q18	Q88Q18_PSEPK	Pp_0680	ATP-dependent protease, putative	LSM1_Glc	R4	1214178	0.062058	-1.2072
Q88Q23	Q88Q23_PSEPK	Gdha	Glutamate dehydrogenase	LSM1_Glc	R1	1.02483e+06	0.050811	-1.29404
Q88Q23	Q88Q23_PSEPK	Gdha	Glutamate dehydrogenase	LSM1_Glc	R2	1.15147e+06	0.0556861	-1.25425
Q88Q23	Q88Q23_PSEPK	Gdha	Glutamate dehydrogenase	LSM1_Glc	R3	1.02884e+06	0.0512117	-1.29063
Q88Q23	Q88Q23_PSEPK	Gdha	Glutamate dehydrogenase	LSM1_Glc	R4	1.04815e+06	0.053572	-1.27106
Q88Q24	Q88Q24_PSEPK	Pp_0674	ABC transporter, ATP-binding protein	LSM1_Glc	R1	1.71467e+06	0.0850133	-1.07051
Q88Q24	Q88Q24_PSEPK	Pp_0674	ABC transporter, ATP-binding protein	LSM1_Glc	R2	1.58003e+06	0.0764116	-1.11684
Q88Q24	Q88Q24_PSEPK	Pp_0674	ABC transporter, ATP-binding protein	LSM1_Glc	R3	1.6295e+06	0.0811104	-1.09092
Q88Q24	Q88Q24_PSEPK	Pp_0674	ABC transporter, ATP-binding protein	LSM1_Glc	R4	1484425	0.0758706	-1.11993
Q88Q27	GLYA2_PSEPK	Glya2	Serine hydroxymethyltransferase 2	LSM1_Glc	R1	3850000	0.190883	-0.719233
Q88Q27	GLYA2_PSEPK	Glya2	Serine hydroxymethyltransferase 2	LSM1_Glc	R2	3360000	0.162493	-0.789166
Q88Q27	GLYA2_PSEPK	Glya2	Serine hydroxymethyltransferase 2	LSM1_Glc	R3	3.78333e+06	0.18832	-0.725104
Q88Q27	GLYA2_PSEPK	Glya2	Serine hydroxymethyltransferase 2	LSM1_Glc	R4	3.29962e+06	0.168647	-0.773021
Q88Q40	Q88Q40_PSEPK	Pp_0658	Homocysteine S-methyltransferase family protein	LSM1_Glc	R1	445171	0.0220716	-1.65617
Q88Q40	Q88Q40_PSEPK	Pp_0658	Homocysteine S-methyltransferase family protein	LSM1_Glc	R2	613423	0.0296657	-1.52775
Q88Q40	Q88Q40_PSEPK	Pp_0658	Homocysteine S-methyltransferase family protein	LSM1_Glc	R3	569769	0.0283609	-1.54728
Q88Q40	Q88Q40_PSEPK	Pp_0658	Homocysteine S-methyltransferase family protein	LSM1_Glc	R4	585277	0.0299142	-1.52412
Q88Q41	Q88Q41_PSEPK	Pp_0657	Amino acid ABC transporter, periplasmic amino acid-binding protein, putative	LSM1_Glc	R1	436816	0.0216573	-1.6644
Q88Q41	Q88Q41_PSEPK	Pp_0657	Amino acid ABC transporter, periplasmic amino acid-binding protein, putative	LSM1_Glc	R2	499682	0.0241651	-1.61681
Q88Q41	Q88Q41_PSEPK	Pp_0657	Amino acid ABC transporter, periplasmic amino acid-binding protein, putative	LSM1_Glc	R3	580818	0.0289109	-1.53894
Q88Q41	Q88Q41_PSEPK	Pp_0657	Amino acid ABC transporter, periplasmic amino acid-binding protein, putative	LSM1_Glc	R4	404710	0.0206852	-1.68434
Q88Q58	Q88Q58_PSEPK	Pp_0640	Uncharacterized protein	LSM1_Glc	R1	240694	0.0119336	-1.92323
Q88Q58	Q88Q58_PSEPK	Pp_0640	Uncharacterized protein	LSM1_Glc	R2	504271	0.024387	-1.61284
Q88Q58	Q88Q58_PSEPK	Pp_0640	Uncharacterized protein	LSM1_Glc	R3	436879	0.0217462	-1.66262
Q88Q58	Q88Q58_PSEPK	Pp_0640	Uncharacterized protein	LSM1_Glc	R4	439995	0.0224886	-1.64804
Q88Q70	Q88Q70_PSEPK	Ndh	NADH dehydrogenase	LSM1_Glc	R1	126912	0.00629231	-2.20119
Q88Q70	Q88Q70_PSEPK	Ndh	NADH dehydrogenase	LSM1_Glc	R2	890999	0.0430895	-1.36563
Q88Q70	Q88Q70_PSEPK	Ndh	NADH dehydrogenase	LSM1_Glc	R3	522320	0.0259991	-1.58504
Q88Q70	Q88Q70_PSEPK	Ndh	NADH dehydrogenase	LSM1_Glc	R4	928168	0.0474397	-1.32386
Q88Q71	CLPB_PSEPK	Clpb	Chaperone protein ClpB	LSM1_Glc	R1	4.17929e+06	0.20721	-0.68359
Q88Q71	CLPB_PSEPK	Clpb	Chaperone protein ClpB	LSM1_Glc	R2	3.79345e+06	0.183455	-0.736472
Q88Q71	CLPB_PSEPK	Clpb	Chaperone protein ClpB	LSM1_Glc	R3	4.93542e+06	0.245666	-0.609654
Q88Q71	CLPB_PSEPK	Clpb	Chaperone protein ClpB	LSM1_Glc	R4	4.10209e+06	0.209663	-0.678479
Q88Q73	Q88Q73_PSEPK	Bamd	Outer membrane protein assembly factor BamD	LSM1_Glc	R1	917315	0.0454805	-1.34217
Q88Q73	Q88Q73_PSEPK	Bamd	Outer membrane protein assembly factor BamD	LSM1_Glc	R2	770248	0.0372499	-1.42888
Q88Q73	Q88Q73_PSEPK	Bamd	Outer membrane protein assembly factor BamD	LSM1_Glc	R3	791520	0.0393989	-1.40452
Q88Q73	Q88Q73_PSEPK	Bamd	Outer membrane protein assembly factor BamD	LSM1_Glc	R4	791488	0.0404538	-1.39304
Q88Q83	Q88Q83_PSEPK	Pp_0612	Oxidoreductase, FAD-binding	LSM1_Glc	R1	421914	0.0209185	-1.67947
Q88Q83	Q88Q83_PSEPK	Pp_0612	Oxidoreductase, FAD-binding	LSM1_Glc	R2	625076	0.0302292	-1.51957
Q88Q83	Q88Q83_PSEPK	Pp_0612	Oxidoreductase, FAD-binding	LSM1_Glc	R3	502714	0.0250232	-1.60166
Q88Q83	Q88Q83_PSEPK	Pp_0612	Oxidoreductase, FAD-binding	LSM1_Glc	R4	392271	0.0200494	-1.6979
Q88Q89	ISPH_PSEPK	Isph	4-hydroxy-3-methylbut-2-enyl diphosphate reductase	LSM1_Glc	R1	657438	0.0325958	-1.48684
Q88Q89	ISPH_PSEPK	Isph	4-hydroxy-3-methylbut-2-enyl diphosphate reductase	LSM1_Glc	R2	649865	0.031428	-1.50268
Q88Q89	ISPH_PSEPK	Isph	4-hydroxy-3-methylbut-2-enyl diphosphate reductase	LSM1_Glc	R3	566336	0.02819	-1.5499
Q88Q89	ISPH_PSEPK	Isph	4-hydroxy-3-methylbut-2-enyl diphosphate reductase	LSM1_Glc	R4	579389	0.0296132	-1.52851
Q88Q90	Q88Q90_PSEPK	Fkpb	Peptidyl-prolyl cis-trans isomerase	LSM1_Glc	R1	394435	0.0195561	-1.70872
Q88Q90	Q88Q90_PSEPK	Fkpb	Peptidyl-prolyl cis-trans isomerase	LSM1_Glc	R2	351384	0.0169932	-1.76972
Q88Q90	Q88Q90_PSEPK	Fkpb	Peptidyl-prolyl cis-trans isomerase	LSM1_Glc	R3	191414	0.00952788	-2.021
Q88Q90	Q88Q90_PSEPK	Fkpb	Peptidyl-prolyl cis-trans isomerase	LSM1_Glc	R4	439961	0.0224869	-1.64807
Q88Q92	SYI_PSEPK	Iles	Isoleucine--tRNA ligase	LSM1_Glc	R1	1640000	0.0813112	-1.08985
Q88Q92	SYI_PSEPK	Iles	Isoleucine--tRNA ligase	LSM1_Glc	R2	1.53667e+06	0.0743146	-1.12893
Q88Q92	SYI_PSEPK	Iles	Isoleucine--tRNA ligase	LSM1_Glc	R3	1500000	0.0746643	-1.12689
Q88Q92	SYI_PSEPK	Iles	Isoleucine--tRNA ligase	LSM1_Glc	R4	1.52333e+06	0.0778592	-1.10869
Q88Q93	Q88Q93_PSEPK	Ribf	Riboflavin biosynthesis protein	LSM1_Glc	R1	140425	0.00696226	-2.15725
Q88Q93	Q88Q93_PSEPK	Ribf	Riboflavin biosynthesis protein	LSM1_Glc	R2	184270	0.00891144	-2.05005
Q88Q93	Q88Q93_PSEPK	Ribf	Riboflavin biosynthesis protein	LSM1_Glc	R3	174803	0.00870103	-2.06043
Q88Q93	Q88Q93_PSEPK	Ribf	Riboflavin biosynthesis protein	LSM1_Glc	R4	135552	0.00692824	-2.15938
Q88Q96	Q88Q96_PSEPK	Pp_0599	PqiB family protein	LSM1_Glc	R1	40914.2	0.00202853	-2.69282
Q88Q96	Q88Q96_PSEPK	Pp_0599	PqiB family protein	LSM1_Glc	R2	216712	0.0104804	-1.97962
Q88Q96	Q88Q96_PSEPK	Pp_0599	PqiB family protein	LSM1_Glc	R3	94753.7	0.00471648	-2.32638
Q88Q96	Q88Q96_PSEPK	Pp_0599	PqiB family protein	LSM1_Glc	R4	159882	0.00817176	-2.08768
Q88Q97	Q88Q97_PSEPK	Mmsa-1	Methylmalonate-semialdehyde dehydrogenase	LSM1_Glc	R1	534794	0.0265151	-1.57651
Q88Q97	Q88Q97_PSEPK	Mmsa-1	Methylmalonate-semialdehyde dehydrogenase	LSM1_Glc	R2	539032	0.0260681	-1.58389
Q88Q97	Q88Q97_PSEPK	Mmsa-1	Methylmalonate-semialdehyde dehydrogenase	LSM1_Glc	R3	615577	0.0306411	-1.5137
Q88Q97	Q88Q97_PSEPK	Mmsa-1	Methylmalonate-semialdehyde dehydrogenase	LSM1_Glc	R4	484910	0.0247843	-1.60582
Q88Q98	Q88Q98_PSEPK	Pp_0596	Beta-alanine--pyruvate transaminase	LSM1_Glc	R1	268943	0.0133342	-1.87503
Q88Q98	Q88Q98_PSEPK	Pp_0596	Beta-alanine--pyruvate transaminase	LSM1_Glc	R2	497022	0.0240364	-1.61913
Q88Q98	Q88Q98_PSEPK	Pp_0596	Beta-alanine--pyruvate transaminase	LSM1_Glc	R3	523464	0.026056	-1.58409
Q88Q98	Q88Q98_PSEPK	Pp_0596	Beta-alanine--pyruvate transaminase	LSM1_Glc	R4	390560	0.019962	-1.6998
Q88QA2	Q88QA2_PSEPK	Pp_0592	Oxidoreductase, short chain dehydrogenase/reductase family	LSM1_Glc	R1	630467	0.0312586	-1.50503
Q88QA2	Q88QA2_PSEPK	Pp_0592	Oxidoreductase, short chain dehydrogenase/reductase family	LSM1_Glc	R2	733472	0.0354714	-1.45012
Q88QA2	Q88QA2_PSEPK	Pp_0592	Oxidoreductase, short chain dehydrogenase/reductase family	LSM1_Glc	R3	657174	0.0327116	-1.4853
Q88QA2	Q88QA2_PSEPK	Pp_0592	Oxidoreductase, short chain dehydrogenase/reductase family	LSM1_Glc	R4	704476	0.0360066	-1.44362
Q88QA3	ADE_PSEPK	Pp_0591	Adenine deaminase	LSM1_Glc	R1	404377	0.020049	-1.69791
Q88QA3	ADE_PSEPK	Pp_0591	Adenine deaminase	LSM1_Glc	R2	514753	0.0248939	-1.60391
Q88QA3	ADE_PSEPK	Pp_0591	Adenine deaminase	LSM1_Glc	R3	557170	0.0277338	-1.55699
Q88QA3	ADE_PSEPK	Pp_0591	Adenine deaminase	LSM1_Glc	R4	479994	0.024533	-1.61025
Q88QA8	Q88QA8_PSEPK	Pp_0586	Heavy metal translocating P-type ATPase	LSM1_Glc	R1	143489	0.00711417	-2.14788
Q88QA8	Q88QA8_PSEPK	Pp_0586	Heavy metal translocating P-type ATPase	LSM1_Glc	R2	318170	0.015387	-1.81285
Q88QA8	Q88QA8_PSEPK	Pp_0586	Heavy metal translocating P-type ATPase	LSM1_Glc	R3	451161	0.0224571	-1.64865
Q88QA8	Q88QA8_PSEPK	Pp_0586	Heavy metal translocating P-type ATPase	LSM1_Glc	R4	440963	0.0225381	-1.64708
Q88QB0	Q88QB0_PSEPK	Pp_0584	Methyl-accepting chemotaxis transducer	LSM1_Glc	R1	8941.62	0.000443326	-3.35328
Q88QB0	Q88QB0_PSEPK	Pp_0584	Methyl-accepting chemotaxis transducer	LSM1_Glc	R2	8450.27	0.000408663	-3.38864
Q88QB0	Q88QB0_PSEPK	Pp_0584	Methyl-accepting chemotaxis transducer	LSM1_Glc	R3	11016.1	0.00054834	-3.26095
Q88QB0	Q88QB0_PSEPK	Pp_0584	Methyl-accepting chemotaxis transducer	LSM1_Glc	R4	13121	0.000670629	-3.17352
Q88QB3	Q88QB3_PSEPK	Pp_0581	3-oxoacyl-(Acyl-carrier-protein) reductase	LSM1_Glc	R1	660003	0.032723	-1.48515
Q88QB3	Q88QB3_PSEPK	Pp_0581	3-oxoacyl-(Acyl-carrier-protein) reductase	LSM1_Glc	R2	765022	0.0369972	-1.43183
Q88QB3	Q88QB3_PSEPK	Pp_0581	3-oxoacyl-(Acyl-carrier-protein) reductase	LSM1_Glc	R3	636656	0.0316903	-1.49907
Q88QB3	Q88QB3_PSEPK	Pp_0581	3-oxoacyl-(Acyl-carrier-protein) reductase	LSM1_Glc	R4	412948	0.0211062	-1.67559
Q88QC0	Q88QC0_PSEPK	Pp_0574	DNA-binding response regulator, LuxR family	LSM1_Glc	R1	518581	0.0257113	-1.58988
Q88QC0	Q88QC0_PSEPK	Pp_0574	DNA-binding response regulator, LuxR family	LSM1_Glc	R2	609845	0.0294926	-1.53029
Q88QC0	Q88QC0_PSEPK	Pp_0574	DNA-binding response regulator, LuxR family	LSM1_Glc	R3	532822	0.0265219	-1.5764
Q88QC0	Q88QC0_PSEPK	Pp_0574	DNA-binding response regulator, LuxR family	LSM1_Glc	R4	646480	0.0330423	-1.48093
Q88QC4	Q88QC4_PSEPK	Pp_0570	Extracellular protein, putative	LSM1_Glc	R1	100622	0.00498883	-2.302
Q88QC4	Q88QC4_PSEPK	Pp_0570	Extracellular protein, putative	LSM1_Glc	R2	879483	0.0425326	-1.37128
Q88QC4	Q88QC4_PSEPK	Pp_0570	Extracellular protein, putative	LSM1_Glc	R3	903672	0.0449814	-1.34697
Q88QC4	Q88QC4_PSEPK	Pp_0570	Extracellular protein, putative	LSM1_Glc	R4	969947	0.0495751	-1.30474
Q88QC7	SPEA_PSEPK	Spea	Biosynthetic arginine decarboxylase	LSM1_Glc	R1	791534	0.0392443	-1.40622
Q88QC7	SPEA_PSEPK	Spea	Biosynthetic arginine decarboxylase	LSM1_Glc	R2	936219	0.0452764	-1.34413
Q88QC7	SPEA_PSEPK	Spea	Biosynthetic arginine decarboxylase	LSM1_Glc	R3	891292	0.0443651	-1.35296
Q88QC7	SPEA_PSEPK	Spea	Biosynthetic arginine decarboxylase	LSM1_Glc	R4	929390	0.0475022	-1.32329
Q88QC8	Q88QC8_PSEPK	Pp_0566	Translation initiation factor SUI1	LSM1_Glc	R1	577250	0.0286201	-1.54333
Q88QC8	Q88QC8_PSEPK	Pp_0566	Translation initiation factor SUI1	LSM1_Glc	R2	439134	0.0212369	-1.67291
Q88QC8	Q88QC8_PSEPK	Pp_0566	Translation initiation factor SUI1	LSM1_Glc	R3	589481	0.0293421	-1.53251
Q88QC8	Q88QC8_PSEPK	Pp_0566	Translation initiation factor SUI1	LSM1_Glc	R4	511610	0.0261489	-1.58255
Q88QD0	Q88QD0_PSEPK	Pp_0564	Uncharacterized protein	LSM1_Glc	R1	1260000	0.0624708	-1.20432
Q88QD0	Q88QD0_PSEPK	Pp_0564	Uncharacterized protein	LSM1_Glc	R2	1.14667e+06	0.0554538	-1.25607
Q88QD0	Q88QD0_PSEPK	Pp_0564	Uncharacterized protein	LSM1_Glc	R3	1340000	0.0667001	-1.17587
Q88QD0	Q88QD0_PSEPK	Pp_0564	Uncharacterized protein	LSM1_Glc	R4	1.19667e+06	0.0611629	-1.21351
Q88QD1	Q88QD1_PSEPK	Pp_0563	Response regulator	LSM1_Glc	R1	8941.62	0.000443326	-3.35328
Q88QD1	Q88QD1_PSEPK	Pp_0563	Response regulator	LSM1_Glc	R2	8450.27	0.000408663	-3.38864
Q88QD1	Q88QD1_PSEPK	Pp_0563	Response regulator	LSM1_Glc	R3	11016.1	0.00054834	-3.26095
Q88QD1	Q88QD1_PSEPK	Pp_0563	Response regulator	LSM1_Glc	R4	9840.75	0.000502972	-3.29846
Q88QD4	AROQ1_PSEPK	Aroq1	3-dehydroquinate dehydratase 1	LSM1_Glc	R1	130391	0.00646479	-2.18945
Q88QD4	AROQ1_PSEPK	Aroq1	3-dehydroquinate dehydratase 1	LSM1_Glc	R2	332151	0.0160631	-1.79417
Q88QD4	AROQ1_PSEPK	Aroq1	3-dehydroquinate dehydratase 1	LSM1_Glc	R3	186318	0.00927419	-2.03272
Q88QD4	AROQ1_PSEPK	Aroq1	3-dehydroquinate dehydratase 1	LSM1_Glc	R4	309495	0.0158186	-1.80083
Q88QD5	Q88QD5_PSEPK	Accb	Acetyl-CoA carboxylase, biotin carboxyl carrier protein	LSM1_Glc	R1	2161699	0.107177	-0.969898
Q88QD5	Q88QD5_PSEPK	Accb	Acetyl-CoA carboxylase, biotin carboxyl carrier protein	LSM1_Glc	R2	1987752	0.0961295	-1.01714
Q88QD5	Q88QD5_PSEPK	Accb	Acetyl-CoA carboxylase, biotin carboxyl carrier protein	LSM1_Glc	R3	2.70505e+06	0.134647	-0.870803
Q88QD5	Q88QD5_PSEPK	Accb	Acetyl-CoA carboxylase, biotin carboxyl carrier protein	LSM1_Glc	R4	2.56423e+06	0.131061	-0.882527
Q88QD6	Q88QD6_PSEPK	Accc-1	Acetyl-CoA carboxylase, biotin carboxylase	LSM1_Glc	R1	1914134	0.0949028	-1.02272
Q88QD6	Q88QD6_PSEPK	Accc-1	Acetyl-CoA carboxylase, biotin carboxylase	LSM1_Glc	R2	1.89328e+06	0.0915609	-1.03829
Q88QD6	Q88QD6_PSEPK	Accc-1	Acetyl-CoA carboxylase, biotin carboxylase	LSM1_Glc	R3	2337412	0.116347	-0.934243
Q88QD6	Q88QD6_PSEPK	Accc-1	Acetyl-CoA carboxylase, biotin carboxylase	LSM1_Glc	R4	2141837	0.109472	-0.960698
Q88QE7	Q88QE7_PSEPK	Mpl	UDP-N-acetylmuramate:L-alanyl-gamma-D-glutamyl-meso-diaminopimelate ligase	LSM1_Glc	R1	1.01213e+06	0.0501813	-1.29946
Q88QE7	Q88QE7_PSEPK	Mpl	UDP-N-acetylmuramate:L-alanyl-gamma-D-glutamyl-meso-diaminopimelate ligase	LSM1_Glc	R2	964326	0.0466357	-1.33128
Q88QE7	Q88QE7_PSEPK	Mpl	UDP-N-acetylmuramate:L-alanyl-gamma-D-glutamyl-meso-diaminopimelate ligase	LSM1_Glc	R3	1059945	0.05276	-1.27769
Q88QE7	Q88QE7_PSEPK	Mpl	UDP-N-acetylmuramate:L-alanyl-gamma-D-glutamyl-meso-diaminopimelate ligase	LSM1_Glc	R4	1241055	0.0634317	-1.19769
Q88QE9	Q88QE9_PSEPK	Pp_0545	Aldehyde dehydrogenase family protein	LSM1_Glc	R1	4.88208e+06	0.242053	-0.616089
Q88QE9	Q88QE9_PSEPK	Pp_0545	Aldehyde dehydrogenase family protein	LSM1_Glc	R2	8.09333e+06	0.391401	-0.407378
Q88QE9	Q88QE9_PSEPK	Pp_0545	Aldehyde dehydrogenase family protein	LSM1_Glc	R3	8.32619e+06	0.414446	-0.382532
Q88QE9	Q88QE9_PSEPK	Pp_0545	Aldehyde dehydrogenase family protein	LSM1_Glc	R4	6.73935e+06	0.344455	-0.462867
Q88QF2	EUTC_PSEPK	Eutc	Ethanolamine ammonia-lyase light chain	LSM1_Glc	R1	182980	0.00907214	-2.04229
Q88QF2	EUTC_PSEPK	Eutc	Ethanolamine ammonia-lyase light chain	LSM1_Glc	R2	183030	0.00885149	-2.05298
Q88QF2	EUTC_PSEPK	Eutc	Ethanolamine ammonia-lyase light chain	LSM1_Glc	R3	422308	0.0210209	-1.67735
Q88QF2	EUTC_PSEPK	Eutc	Ethanolamine ammonia-lyase light chain	LSM1_Glc	R4	156179	0.00798246	-2.09786
Q88QF3	Q88QF3_PSEPK	Pp_0541	Acetyltransferase, GNAT family	LSM1_Glc	R1	568662	0.0281943	-1.54984
Q88QF3	Q88QF3_PSEPK	Pp_0541	Acetyltransferase, GNAT family	LSM1_Glc	R2	678178	0.0327973	-1.48416
Q88QF3	Q88QF3_PSEPK	Pp_0541	Acetyltransferase, GNAT family	LSM1_Glc	R3	551055	0.0274294	-1.56178
Q88QF3	Q88QF3_PSEPK	Pp_0541	Acetyltransferase, GNAT family	LSM1_Glc	R4	657056	0.0335829	-1.47388
Q88QF6	IPYR_PSEPK	Ppa	Inorganic pyrophosphatase	LSM1_Glc	R1	1980800	0.0982081	-1.00785
Q88QF6	IPYR_PSEPK	Ppa	Inorganic pyrophosphatase	LSM1_Glc	R2	1976127	0.0955673	-1.01969
Q88QF6	IPYR_PSEPK	Ppa	Inorganic pyrophosphatase	LSM1_Glc	R3	1770000	0.0881039	-1.05501
Q88QF6	IPYR_PSEPK	Ppa	Inorganic pyrophosphatase	LSM1_Glc	R4	2107925	0.107738	-0.96763
Q88QG6	Q88QG6_PSEPK	Ispa	Geranyltranstransferase	LSM1_Glc	R1	525873	0.0260728	-1.58381
Q88QG6	Q88QG6_PSEPK	Ispa	Geranyltranstransferase	LSM1_Glc	R2	142503	0.00689157	-2.16168
Q88QG6	Q88QG6_PSEPK	Ispa	Geranyltranstransferase	LSM1_Glc	R3	390677	0.0194464	-1.71116
Q88QG6	Q88QG6_PSEPK	Ispa	Geranyltranstransferase	LSM1_Glc	R4	324886	0.0166053	-1.77975
Q88QG7	DXS_PSEPK	Dxs	1-deoxy-D-xylulose-5-phosphate synthase	LSM1_Glc	R1	709487	0.0351764	-1.45375
Q88QG7	DXS_PSEPK	Dxs	1-deoxy-D-xylulose-5-phosphate synthase	LSM1_Glc	R2	792246	0.0383137	-1.41665
Q88QG7	DXS_PSEPK	Dxs	1-deoxy-D-xylulose-5-phosphate synthase	LSM1_Glc	R3	577762	0.0287588	-1.54123
Q88QG7	DXS_PSEPK	Dxs	1-deoxy-D-xylulose-5-phosphate synthase	LSM1_Glc	R4	552853	0.0282569	-1.54887
Q88QH1	RIBA_PSEPK	Riba	GTP cyclohydrolase-2	LSM1_Glc	R1	397260	0.0196962	-1.70562
Q88QH1	RIBA_PSEPK	Riba	GTP cyclohydrolase-2	LSM1_Glc	R2	519990	0.0251472	-1.59951
Q88QH1	RIBA_PSEPK	Riba	GTP cyclohydrolase-2	LSM1_Glc	R3	384040	0.0191161	-1.7186
Q88QH1	RIBA_PSEPK	Riba	GTP cyclohydrolase-2	LSM1_Glc	R4	475195	0.0242878	-1.61461
Q88QH5	NUSB_PSEPK	Nusb	N utilization substance protein B homolog	LSM1_Glc	R1	810935	0.0402062	-1.39571
Q88QH5	NUSB_PSEPK	Nusb	N utilization substance protein B homolog	LSM1_Glc	R2	649072	0.0313897	-1.50321
Q88QH5	NUSB_PSEPK	Nusb	N utilization substance protein B homolog	LSM1_Glc	R3	864741	0.0430435	-1.36609
Q88QH5	NUSB_PSEPK	Nusb	N utilization substance protein B homolog	LSM1_Glc	R4	598998	0.0306155	-1.51406
Q88QH6	RISB_PSEPK	Ribh	6,7-dimethyl-8-ribityllumazine synthase	LSM1_Glc	R1	2.30485e+06	0.114274	-0.942051
Q88QH6	RISB_PSEPK	Ribh	6,7-dimethyl-8-ribityllumazine synthase	LSM1_Glc	R2	2.41842e+06	0.116957	-0.931974
Q88QH6	RISB_PSEPK	Ribh	6,7-dimethyl-8-ribityllumazine synthase	LSM1_Glc	R3	2.13909e+06	0.106476	-0.972749
Q88QH6	RISB_PSEPK	Ribh	6,7-dimethyl-8-ribityllumazine synthase	LSM1_Glc	R4	2.25937e+06	0.115479	-0.937498
Q88QH7	Q88QH7_PSEPK	Ribba-1	3,4-dihydroxy-2-butanone 4-phosphate synthase	LSM1_Glc	R1	185442	0.00919422	-2.03649
Q88QH7	Q88QH7_PSEPK	Ribba-1	3,4-dihydroxy-2-butanone 4-phosphate synthase	LSM1_Glc	R2	580065	0.0280525	-1.55203
Q88QH7	Q88QH7_PSEPK	Ribba-1	3,4-dihydroxy-2-butanone 4-phosphate synthase	LSM1_Glc	R3	472274	0.023508	-1.62878
Q88QH7	Q88QH7_PSEPK	Ribba-1	3,4-dihydroxy-2-butanone 4-phosphate synthase	LSM1_Glc	R4	479068	0.0244857	-1.61109
Q88QH8	Q88QH8_PSEPK	Ribe-1	Riboflavin synthase, alpha subunit	LSM1_Glc	R1	126673	0.00628046	-2.20201
Q88QH8	Q88QH8_PSEPK	Ribe-1	Riboflavin synthase, alpha subunit	LSM1_Glc	R2	109124	0.00527735	-2.27758
Q88QH8	Q88QH8_PSEPK	Ribe-1	Riboflavin synthase, alpha subunit	LSM1_Glc	R3	150085	0.00747066	-2.12664
Q88QH8	Q88QH8_PSEPK	Ribe-1	Riboflavin synthase, alpha subunit	LSM1_Glc	R4	119136	0.00608915	-2.21544
Q88QH9	Q88QH9_PSEPK	Ribd	Riboflavin biosynthesis protein RibD	LSM1_Glc	R1	534976	0.0265241	-1.57636
Q88QH9	Q88QH9_PSEPK	Ribd	Riboflavin biosynthesis protein RibD	LSM1_Glc	R2	643496	0.0311201	-1.50696
Q88QH9	Q88QH9_PSEPK	Ribd	Riboflavin biosynthesis protein RibD	LSM1_Glc	R3	758459	0.0377532	-1.42305
Q88QH9	Q88QH9_PSEPK	Ribd	Riboflavin biosynthesis protein RibD	LSM1_Glc	R4	530706	0.027125	-1.56663
Q88QI1	Q88QI1_PSEPK	Pp_0512	Uncharacterized protein	LSM1_Glc	R1	147597	0.00731785	-2.13562
Q88QI1	Q88QI1_PSEPK	Pp_0512	Uncharacterized protein	LSM1_Glc	R2	409175	0.0197881	-1.7036
Q88QI1	Q88QI1_PSEPK	Pp_0512	Uncharacterized protein	LSM1_Glc	R3	230153	0.0114562	-1.94096
Q88QI1	Q88QI1_PSEPK	Pp_0512	Uncharacterized protein	LSM1_Glc	R4	121003	0.00618459	-2.20869
Q88QI2	Q88QI2_PSEPK	Trx-1	Thioredoxin	LSM1_Glc	R1	706186	0.0350127	-1.45577
Q88QI2	Q88QI2_PSEPK	Trx-1	Thioredoxin	LSM1_Glc	R2	485060	0.0234579	-1.62971
Q88QI2	Q88QI2_PSEPK	Trx-1	Thioredoxin	LSM1_Glc	R3	491913	0.0244856	-1.61109
Q88QI2	Q88QI2_PSEPK	Trx-1	Thioredoxin	LSM1_Glc	R4	397725	0.0203281	-1.6919
Q88QI3	Q88QI3_PSEPK	Pp_0509	Uncharacterized protein	LSM1_Glc	R1	102269	0.00507052	-2.29495
Q88QI3	Q88QI3_PSEPK	Pp_0509	Uncharacterized protein	LSM1_Glc	R2	150068	0.00725743	-2.13922
Q88QI3	Q88QI3_PSEPK	Pp_0509	Uncharacterized protein	LSM1_Glc	R3	253032	0.012595	-1.8998
Q88QI3	Q88QI3_PSEPK	Pp_0509	Uncharacterized protein	LSM1_Glc	R4	217561	0.0111198	-1.9539
Q88QI8	Q88QI8_PSEPK	Oprg	Outer membrane protein OprG	LSM1_Glc	R1	814277	0.0403719	-1.39392
Q88QI8	Q88QI8_PSEPK	Oprg	Outer membrane protein OprG	LSM1_Glc	R2	1.12882e+06	0.0545908	-1.26288
Q88QI8	Q88QI8_PSEPK	Oprg	Outer membrane protein OprG	LSM1_Glc	R3	1.66116e+06	0.0826864	-1.08257
Q88QI8	Q88QI8_PSEPK	Oprg	Outer membrane protein OprG	LSM1_Glc	R4	1.43256e+06	0.0732199	-1.13537
Q88QJ1	Q88QJ1_PSEPK	Pp_0501	NAD-dependent epimerase/dehydratase family protein	LSM1_Glc	R1	115460	0.0057245	-2.24226
Q88QJ1	Q88QJ1_PSEPK	Pp_0501	NAD-dependent epimerase/dehydratase family protein	LSM1_Glc	R2	268928	0.0130056	-1.88587
Q88QJ1	Q88QJ1_PSEPK	Pp_0501	NAD-dependent epimerase/dehydratase family protein	LSM1_Glc	R3	186735	0.00929496	-2.03175
Q88QJ1	Q88QJ1_PSEPK	Pp_0501	NAD-dependent epimerase/dehydratase family protein	LSM1_Glc	R4	287947	0.0147173	-1.83217
Q88QJ2	Q88QJ2_PSEPK	Pp_0500	dTDP-4-rhamnose reductase-related protein	LSM1_Glc	R1	211445	0.0104835	-1.9795
Q88QJ2	Q88QJ2_PSEPK	Pp_0500	dTDP-4-rhamnose reductase-related protein	LSM1_Glc	R2	217110	0.0104996	-1.97883
Q88QJ2	Q88QJ2_PSEPK	Pp_0500	dTDP-4-rhamnose reductase-related protein	LSM1_Glc	R3	205362	0.0102222	-1.99046
Q88QJ2	Q88QJ2_PSEPK	Pp_0500	dTDP-4-rhamnose reductase-related protein	LSM1_Glc	R4	136640	0.00698382	-2.15591
Q88QJ8	SELA_PSEPK	Sela	L-seryl-tRNA(Sec) selenium transferase	LSM1_Glc	R1	247559	0.012274	-1.91102
Q88QJ8	SELA_PSEPK	Sela	L-seryl-tRNA(Sec) selenium transferase	LSM1_Glc	R2	223047	0.0107867	-1.96711
Q88QJ8	SELA_PSEPK	Sela	L-seryl-tRNA(Sec) selenium transferase	LSM1_Glc	R3	313215	0.0155906	-1.80714
Q88QJ8	SELA_PSEPK	Sela	L-seryl-tRNA(Sec) selenium transferase	LSM1_Glc	R4	213284	0.0109012	-1.96253
Q88QK5	SSB_PSEPK	Ssb	Single-stranded DNA-binding protein	LSM1_Glc	R1	794507	0.0393917	-1.4046
Q88QK5	SSB_PSEPK	Ssb	Single-stranded DNA-binding protein	LSM1_Glc	R2	899520	0.0435016	-1.36149
Q88QK5	SSB_PSEPK	Ssb	Single-stranded DNA-binding protein	LSM1_Glc	R3	883048	0.0439548	-1.35699
Q88QK5	SSB_PSEPK	Ssb	Single-stranded DNA-binding protein	LSM1_Glc	R4	1.04243e+06	0.0532798	-1.27344
Q88QK7	UVRA_PSEPK	Uvra	UvrABC system protein A	LSM1_Glc	R1	487721	0.0241812	-1.61652
Q88QK7	UVRA_PSEPK	Uvra	UvrABC system protein A	LSM1_Glc	R2	449846	0.0217549	-1.66244
Q88QK7	UVRA_PSEPK	Uvra	UvrABC system protein A	LSM1_Glc	R3	602684	0.0299993	-1.52289
Q88QK7	UVRA_PSEPK	Uvra	UvrABC system protein A	LSM1_Glc	R4	401790	0.0205359	-1.68749
Q88QK8	Q88QK8_PSEPK	Pp_0482	Ferroxidase	LSM1_Glc	R1	135496	0.00671789	-2.17277
Q88QK8	Q88QK8_PSEPK	Pp_0482	Ferroxidase	LSM1_Glc	R2	413799	0.0200117	-1.69872
Q88QK8	Q88QK8_PSEPK	Pp_0482	Ferroxidase	LSM1_Glc	R3	330349	0.0164435	-1.78401
Q88QK8	Q88QK8_PSEPK	Pp_0482	Ferroxidase	LSM1_Glc	R4	332185	0.0169783	-1.7701
Q88QK9	Q88QK9_PSEPK	Kata	Catalase	LSM1_Glc	R1	1005317	0.0498436	-1.30239
Q88QK9	Q88QK9_PSEPK	Kata	Catalase	LSM1_Glc	R2	1.54768e+06	0.0748472	-1.12582
Q88QK9	Q88QK9_PSEPK	Kata	Catalase	LSM1_Glc	R3	1.65778e+06	0.0825179	-1.08345
Q88QK9	Q88QK9_PSEPK	Kata	Catalase	LSM1_Glc	R4	1.40252e+06	0.0716842	-1.14458
Q88QL0	RL17_PSEPK	Rplq	50S ribosomal protein L17	LSM1_Glc	R1	5.51333e+06	0.273351	-0.563279
Q88QL0	RL17_PSEPK	Rplq	50S ribosomal protein L17	LSM1_Glc	R2	4.64298e+06	0.224539	-0.648709
Q88QL0	RL17_PSEPK	Rplq	50S ribosomal protein L17	LSM1_Glc	R3	3736188	0.185973	-0.73055
Q88QL0	RL17_PSEPK	Rplq	50S ribosomal protein L17	LSM1_Glc	R4	4703647	0.240409	-0.61905
Q88QL1	RPOA_PSEPK	Rpoa	DNA-directed RNA polymerase subunit alpha	LSM1_Glc	R1	7.89964e+06	0.391664	-0.407086
Q88QL1	RPOA_PSEPK	Rpoa	DNA-directed RNA polymerase subunit alpha	LSM1_Glc	R2	9.00874e+06	0.435671	-0.360842
Q88QL1	RPOA_PSEPK	Rpoa	DNA-directed RNA polymerase subunit alpha	LSM1_Glc	R3	6.63084e+06	0.330058	-0.48141
Q88QL1	RPOA_PSEPK	Rpoa	DNA-directed RNA polymerase subunit alpha	LSM1_Glc	R4	7.54018e+06	0.385387	-0.414103
Q88QL2	RS4_PSEPK	Rpsd	30S ribosomal protein S4	LSM1_Glc	R1	8.33305e+06	0.413153	-0.383889
Q88QL2	RS4_PSEPK	Rpsd	30S ribosomal protein S4	LSM1_Glc	R2	8814313	0.426268	-0.370317
Q88QL2	RS4_PSEPK	Rpsd	30S ribosomal protein S4	LSM1_Glc	R3	6.35451e+06	0.316303	-0.499896
Q88QL2	RS4_PSEPK	Rpsd	30S ribosomal protein S4	LSM1_Glc	R4	8.52535e+06	0.43574	-0.360773
Q88QL3	RS13_PSEPK	Rpsm	30S ribosomal protein S13	LSM1_Glc	R1	4440000	0.220135	-0.65731
Q88QL3	RS13_PSEPK	Rpsm	30S ribosomal protein S13	LSM1_Glc	R2	4070000	0.196829	-0.705911
Q88QL3	RS13_PSEPK	Rpsm	30S ribosomal protein S13	LSM1_Glc	R3	3350000	0.16675	-0.777934
Q88QL3	RS13_PSEPK	Rpsm	30S ribosomal protein S13	LSM1_Glc	R4	3.91333e+06	0.200015	-0.698938
Q88QL5	Q88QL5_PSEPK	Secy	Protein translocase subunit SecY	LSM1_Glc	R1	1.41834e+06	0.0703212	-1.15291
Q88QL5	Q88QL5_PSEPK	Secy	Protein translocase subunit SecY	LSM1_Glc	R2	1201870	0.0581235	-1.23565
Q88QL5	Q88QL5_PSEPK	Secy	Protein translocase subunit SecY	LSM1_Glc	R3	1.48455e+06	0.0738953	-1.13138
Q88QL5	Q88QL5_PSEPK	Secy	Protein translocase subunit SecY	LSM1_Glc	R4	1.3342e+06	0.0681924	-1.16626
Q88QL6	RL15_PSEPK	Rplo	50S ribosomal protein L15	LSM1_Glc	R1	8.28667e+06	0.410853	-0.386313
Q88QL6	RL15_PSEPK	Rplo	50S ribosomal protein L15	LSM1_Glc	R2	6.78667e+06	0.328209	-0.483849
Q88QL6	RL15_PSEPK	Rplo	50S ribosomal protein L15	LSM1_Glc	R3	5.21333e+06	0.2595	-0.585863
Q88QL6	RL15_PSEPK	Rplo	50S ribosomal protein L15	LSM1_Glc	R4	6240000	0.318933	-0.4963
Q88QL8	RS5_PSEPK	Rpse	30S ribosomal protein S5	LSM1_Glc	R1	6.87333e+06	0.34078	-0.467526
Q88QL8	RS5_PSEPK	Rpse	30S ribosomal protein S5	LSM1_Glc	R2	6.77358e+06	0.327576	-0.484687
Q88QL8	RS5_PSEPK	Rpse	30S ribosomal protein S5	LSM1_Glc	R3	6.21739e+06	0.309478	-0.50937
Q88QL8	RS5_PSEPK	Rpse	30S ribosomal protein S5	LSM1_Glc	R4	5812590	0.297088	-0.527115
Q88QL9	RL18_PSEPK	Rplr	50S ribosomal protein L18	LSM1_Glc	R1	5340000	0.264757	-0.577152
Q88QL9	RL18_PSEPK	Rplr	50S ribosomal protein L18	LSM1_Glc	R2	4.34333e+06	0.210047	-0.677683
Q88QL9	RL18_PSEPK	Rplr	50S ribosomal protein L18	LSM1_Glc	R3	4.22333e+06	0.210221	-0.677323
Q88QL9	RL18_PSEPK	Rplr	50S ribosomal protein L18	LSM1_Glc	R4	4510000	0.230511	-0.637308
Q88QM0	RL6_PSEPK	Rplf	50S ribosomal protein L6	LSM1_Glc	R1	1.14663e+07	0.5685	-0.245269
Q88QM0	RL6_PSEPK	Rplf	50S ribosomal protein L6	LSM1_Glc	R2	9.84615e+06	0.476169	-0.322239
Q88QM0	RL6_PSEPK	Rplf	50S ribosomal protein L6	LSM1_Glc	R3	9.32008e+06	0.463918	-0.333559
Q88QM0	RL6_PSEPK	Rplf	50S ribosomal protein L6	LSM1_Glc	R4	1.04138e+07	0.532263	-0.273874
Q88QM1	RS8_PSEPK	Rpsh	30S ribosomal protein S8	LSM1_Glc	R1	8210000	0.407052	-0.39035
Q88QM1	RS8_PSEPK	Rpsh	30S ribosomal protein S8	LSM1_Glc	R2	6340000	0.306608	-0.513416
Q88QM1	RS8_PSEPK	Rpsh	30S ribosomal protein S8	LSM1_Glc	R3	6.01333e+06	0.299321	-0.523863
Q88QM1	RS8_PSEPK	Rpsh	30S ribosomal protein S8	LSM1_Glc	R4	6170000	0.315355	-0.5012
Q88QM2	RS14_PSEPK	Rpsn	30S ribosomal protein S14	LSM1_Glc	R1	7267673	0.360331	-0.443298
Q88QM2	RS14_PSEPK	Rpsn	30S ribosomal protein S14	LSM1_Glc	R2	5865478	0.28366	-0.547202
Q88QM2	RS14_PSEPK	Rpsn	30S ribosomal protein S14	LSM1_Glc	R3	5.74598e+06	0.286013	-0.543614
Q88QM2	RS14_PSEPK	Rpsn	30S ribosomal protein S14	LSM1_Glc	R4	5868398	0.29994	-0.522965
Q88QM3	RL5_PSEPK	Rple	50S ribosomal protein L5	LSM1_Glc	R1	8.62333e+06	0.427545	-0.369018
Q88QM3	RL5_PSEPK	Rple	50S ribosomal protein L5	LSM1_Glc	R2	6960000	0.336592	-0.472896
Q88QM3	RL5_PSEPK	Rple	50S ribosomal protein L5	LSM1_Glc	R3	6.92667e+06	0.344783	-0.462454
Q88QM3	RL5_PSEPK	Rple	50S ribosomal protein L5	LSM1_Glc	R4	6.63667e+06	0.339207	-0.469535
Q88QM4	RL24_PSEPK	Rplx	50S ribosomal protein L24	LSM1_Glc	R1	7190206	0.356491	-0.447952
Q88QM4	RL24_PSEPK	Rplx	50S ribosomal protein L24	LSM1_Glc	R2	6431262	0.311022	-0.507209
Q88QM4	RL24_PSEPK	Rplx	50S ribosomal protein L24	LSM1_Glc	R3	6.15565e+06	0.306405	-0.513704
Q88QM4	RL24_PSEPK	Rplx	50S ribosomal protein L24	LSM1_Glc	R4	8243693	0.421344	-0.375363
Q88QM5	RL14_PSEPK	Rpln	50S ribosomal protein L14	LSM1_Glc	R1	4510000	0.223606	-0.650517
Q88QM5	RL14_PSEPK	Rpln	50S ribosomal protein L14	LSM1_Glc	R2	5.29333e+06	0.25599	-0.591776
Q88QM5	RL14_PSEPK	Rpln	50S ribosomal protein L14	LSM1_Glc	R3	2.71667e+06	0.135225	-0.868942
Q88QM5	RL14_PSEPK	Rpln	50S ribosomal protein L14	LSM1_Glc	R4	4.01333e+06	0.205126	-0.68798
Q88QM6	RS17_PSEPK	Rpsq	30S ribosomal protein S17	LSM1_Glc	R1	1.09165e+07	0.54124	-0.26661
Q88QM6	RS17_PSEPK	Rpsq	30S ribosomal protein S17	LSM1_Glc	R2	1.09309e+07	0.52863	-0.276848
Q88QM6	RS17_PSEPK	Rpsq	30S ribosomal protein S17	LSM1_Glc	R3	8.37848e+06	0.417049	-0.379813
Q88QM6	RS17_PSEPK	Rpsq	30S ribosomal protein S17	LSM1_Glc	R4	1.0268e+07	0.524807	-0.28
Q88QM7	RL29_PSEPK	Rpmc	50S ribosomal protein L29	LSM1_Glc	R1	5.75721e+06	0.285443	-0.544481
Q88QM7	RL29_PSEPK	Rpmc	50S ribosomal protein L29	LSM1_Glc	R2	4.94959e+06	0.239367	-0.620937
Q88QM7	RL29_PSEPK	Rpmc	50S ribosomal protein L29	LSM1_Glc	R3	5.20596e+06	0.259133	-0.586478
Q88QM7	RL29_PSEPK	Rpmc	50S ribosomal protein L29	LSM1_Glc	R4	4.98222e+06	0.254647	-0.594062
Q88QM8	RL16_PSEPK	Rplp	50S ribosomal protein L16	LSM1_Glc	R1	1.26933e+07	0.629336	-0.201118
Q88QM8	RL16_PSEPK	Rplp	50S ribosomal protein L16	LSM1_Glc	R2	1.12511e+07	0.544115	-0.264309
Q88QM8	RL16_PSEPK	Rplp	50S ribosomal protein L16	LSM1_Glc	R3	13610084	0.677458	-0.169118
Q88QM8	RL16_PSEPK	Rplp	50S ribosomal protein L16	LSM1_Glc	R4	1.12583e+07	0.575425	-0.240012
Q88QM9	RS3_PSEPK	Rpsc	30S ribosomal protein S3	LSM1_Glc	R1	7.38141e+06	0.36597	-0.436554
Q88QM9	RS3_PSEPK	Rpsc	30S ribosomal protein S3	LSM1_Glc	R2	6627605	0.320517	-0.494149
Q88QM9	RS3_PSEPK	Rpsc	30S ribosomal protein S3	LSM1_Glc	R3	6.63034e+06	0.330033	-0.481443
Q88QM9	RS3_PSEPK	Rpsc	30S ribosomal protein S3	LSM1_Glc	R4	6210000	0.3174	-0.498393
Q88QN0	RL22_PSEPK	Rplv	50S ribosomal protein L22	LSM1_Glc	R1	4.18265e+06	0.207376	-0.683242
Q88QN0	RL22_PSEPK	Rplv	50S ribosomal protein L22	LSM1_Glc	R2	4.25869e+06	0.205954	-0.686229
Q88QN0	RL22_PSEPK	Rplv	50S ribosomal protein L22	LSM1_Glc	R3	1.95068e+06	0.0970973	-1.01279
Q88QN0	RL22_PSEPK	Rplv	50S ribosomal protein L22	LSM1_Glc	R4	3.09661e+06	0.158271	-0.800598
Q88QN1	RS19_PSEPK	Rpss	30S ribosomal protein S19	LSM1_Glc	R1	3780000	0.187412	-0.727202
Q88QN1	RS19_PSEPK	Rpss	30S ribosomal protein S19	LSM1_Glc	R2	3.57667e+06	0.172971	-0.762027
Q88QN1	RS19_PSEPK	Rpss	30S ribosomal protein S19	LSM1_Glc	R3	1.28435e+06	0.06393	-1.1943
Q88QN1	RS19_PSEPK	Rpss	30S ribosomal protein S19	LSM1_Glc	R4	3530000	0.180422	-0.74371
Q88QN2	RL2_PSEPK	Rplb	50S ribosomal protein L2	LSM1_Glc	R1	9.16327e+06	0.454315	-0.342643
Q88QN2	RL2_PSEPK	Rplb	50S ribosomal protein L2	LSM1_Glc	R2	6.24723e+06	0.302122	-0.519818
Q88QN2	RL2_PSEPK	Rplb	50S ribosomal protein L2	LSM1_Glc	R3	8.51688e+06	0.423938	-0.372698
Q88QN2	RL2_PSEPK	Rplb	50S ribosomal protein L2	LSM1_Glc	R4	8442169	0.431489	-0.365031
Q88QN3	RL23_PSEPK	Rplw	50S ribosomal protein L23	LSM1_Glc	R1	5.09667e+06	0.252693	-0.597407
Q88QN3	RL23_PSEPK	Rplw	50S ribosomal protein L23	LSM1_Glc	R2	4.79667e+06	0.231971	-0.634566
Q88QN3	RL23_PSEPK	Rplw	50S ribosomal protein L23	LSM1_Glc	R3	4830000	0.240419	-0.619031
Q88QN3	RL23_PSEPK	Rplw	50S ribosomal protein L23	LSM1_Glc	R4	4480000	0.228978	-0.640207
Q88QN4	RL4_PSEPK	Rpld	50S ribosomal protein L4	LSM1_Glc	R1	1.11063e+07	0.550651	-0.259123
Q88QN4	RL4_PSEPK	Rpld	50S ribosomal protein L4	LSM1_Glc	R2	1.10495e+07	0.534363	-0.272164
Q88QN4	RL4_PSEPK	Rpld	50S ribosomal protein L4	LSM1_Glc	R3	1.03303e+07	0.514205	-0.288864
Q88QN4	RL4_PSEPK	Rpld	50S ribosomal protein L4	LSM1_Glc	R4	8.74502e+06	0.446968	-0.349724
Q88QN5	RL3_PSEPK	Rplc	50S ribosomal protein L3	LSM1_Glc	R1	1.29133e+07	0.640243	-0.193655
Q88QN5	RL3_PSEPK	Rplc	50S ribosomal protein L3	LSM1_Glc	R2	1.28067e+07	0.619342	-0.20807
Q88QN5	RL3_PSEPK	Rplc	50S ribosomal protein L3	LSM1_Glc	R3	13700000	0.681934	-0.166258
Q88QN5	RL3_PSEPK	Rplc	50S ribosomal protein L3	LSM1_Glc	R4	12250000	0.626111	-0.203349
Q88QN6	RS10_PSEPK	Rpsj	30S ribosomal protein S10	LSM1_Glc	R1	1.0513e+07	0.521234	-0.282967
Q88QN6	RS10_PSEPK	Rpsj	30S ribosomal protein S10	LSM1_Glc	R2	10484514	0.50704	-0.294957
Q88QN6	RS10_PSEPK	Rpsj	30S ribosomal protein S10	LSM1_Glc	R3	1.13533e+07	0.565126	-0.247855
Q88QN6	RS10_PSEPK	Rpsj	30S ribosomal protein S10	LSM1_Glc	R4	9600893	0.490712	-0.309173
Q88QN7	EFTU2_PSEPK	Tufb	Elongation factor Tu-B	LSM1_Glc	R1	2.32233e+07	1.15141	0.0612313
Q88QN7	EFTU2_PSEPK	Tufb	Elongation factor Tu-B	LSM1_Glc	R2	2.20933e+07	1.06845	0.0287555
Q88QN7	EFTU2_PSEPK	Tufb	Elongation factor Tu-B	LSM1_Glc	R3	23510000	1.17024	0.0682743
Q88QN7	EFTU2_PSEPK	Tufb	Elongation factor Tu-B	LSM1_Glc	R4	1.94633e+07	0.994792	-0.00226758
Q88QN8	EFG1_PSEPK	Fusa	Elongation factor G 1	LSM1_Glc	R1	1.14456e+07	0.567475	-0.246053
Q88QN8	EFG1_PSEPK	Fusa	Elongation factor G 1	LSM1_Glc	R2	1.04982e+07	0.507704	-0.29439
Q88QN8	EFG1_PSEPK	Fusa	Elongation factor G 1	LSM1_Glc	R3	1.05148e+07	0.523387	-0.281177
Q88QN8	EFG1_PSEPK	Fusa	Elongation factor G 1	LSM1_Glc	R4	7.27266e+06	0.371714	-0.429791
Q88QN9	RS7_PSEPK	Rpsg	30S ribosomal protein S7	LSM1_Glc	R1	1.06138e+07	0.526232	-0.278822
Q88QN9	RS7_PSEPK	Rpsg	30S ribosomal protein S7	LSM1_Glc	R2	8.37349e+06	0.404949	-0.392599
Q88QN9	RS7_PSEPK	Rpsg	30S ribosomal protein S7	LSM1_Glc	R3	9.27606e+06	0.461727	-0.335615
Q88QN9	RS7_PSEPK	Rpsg	30S ribosomal protein S7	LSM1_Glc	R4	8881078	0.453922	-0.343019
Q88QP0	RS12_PSEPK	Rpsl	30S ribosomal protein S12	LSM1_Glc	R1	6.54333e+06	0.324419	-0.488894
Q88QP0	RS12_PSEPK	Rpsl	30S ribosomal protein S12	LSM1_Glc	R2	6.77667e+06	0.327726	-0.48449
Q88QP0	RS12_PSEPK	Rpsl	30S ribosomal protein S12	LSM1_Glc	R3	6.75333e+06	0.336155	-0.47346
Q88QP0	RS12_PSEPK	Rpsl	30S ribosomal protein S12	LSM1_Glc	R4	6.97333e+06	0.356415	-0.448044
Q88QP1	RPOC_PSEPK	Rpoc	DNA-directed RNA polymerase subunit beta'	LSM1_Glc	R1	5.53526e+06	0.274438	-0.561555
Q88QP1	RPOC_PSEPK	Rpoc	DNA-directed RNA polymerase subunit beta'	LSM1_Glc	R2	5.8073e+06	0.280846	-0.551531
Q88QP1	RPOC_PSEPK	Rpoc	DNA-directed RNA polymerase subunit beta'	LSM1_Glc	R3	5.27202e+06	0.262421	-0.581001
Q88QP1	RPOC_PSEPK	Rpoc	DNA-directed RNA polymerase subunit beta'	LSM1_Glc	R4	5437853	0.277935	-0.556057
Q88QP2	RPOB_PSEPK	Rpob	DNA-directed RNA polymerase subunit beta	LSM1_Glc	R1	5.23965e+06	0.259782	-0.585391
Q88QP2	RPOB_PSEPK	Rpob	DNA-directed RNA polymerase subunit beta	LSM1_Glc	R2	5.22826e+06	0.252843	-0.597149
Q88QP2	RPOB_PSEPK	Rpob	DNA-directed RNA polymerase subunit beta	LSM1_Glc	R3	6.10367e+06	0.303818	-0.517387
Q88QP2	RPOB_PSEPK	Rpob	DNA-directed RNA polymerase subunit beta	LSM1_Glc	R4	4.95032e+06	0.253016	-0.596852
Q88QP3	RL10_PSEPK	Rplj	50S ribosomal protein L10	LSM1_Glc	R1	7.9369e+06	0.393512	-0.405042
Q88QP3	RL10_PSEPK	Rplj	50S ribosomal protein L10	LSM1_Glc	R2	7.32669e+06	0.354325	-0.450598
Q88QP3	RL10_PSEPK	Rplj	50S ribosomal protein L10	LSM1_Glc	R3	5896450	0.293503	-0.532388
Q88QP3	RL10_PSEPK	Rplj	50S ribosomal protein L10	LSM1_Glc	R4	5770327	0.294928	-0.530284
Q88QP4	RL1_PSEPK	Rpla	50S ribosomal protein L1	LSM1_Glc	R1	1.5675e+07	0.777165	-0.109487
Q88QP4	RL1_PSEPK	Rpla	50S ribosomal protein L1	LSM1_Glc	R2	1.46503e+07	0.708501	-0.14966
Q88QP4	RL1_PSEPK	Rpla	50S ribosomal protein L1	LSM1_Glc	R3	1.21226e+07	0.603419	-0.219381
Q88QP4	RL1_PSEPK	Rpla	50S ribosomal protein L1	LSM1_Glc	R4	10650000	0.544333	-0.264135
Q88QP5	RL11_PSEPK	Rplk	50S ribosomal protein L11	LSM1_Glc	R1	7.36631e+06	0.365222	-0.437443
Q88QP5	RL11_PSEPK	Rplk	50S ribosomal protein L11	LSM1_Glc	R2	6.95948e+06	0.336567	-0.472929
Q88QP5	RL11_PSEPK	Rplk	50S ribosomal protein L11	LSM1_Glc	R3	8.78034e+06	0.437052	-0.359467
Q88QP5	RL11_PSEPK	Rplk	50S ribosomal protein L11	LSM1_Glc	R4	6.54482e+06	0.334513	-0.475587
Q88QP6	Q88QP6_PSEPK	Nusg	Transcription termination/antitermination protein NusG	LSM1_Glc	R1	1.91767e+06	0.095078	-1.02192
Q88QP6	Q88QP6_PSEPK	Nusg	Transcription termination/antitermination protein NusG	LSM1_Glc	R2	1.88542e+06	0.0911804	-1.0401
Q88QP6	Q88QP6_PSEPK	Nusg	Transcription termination/antitermination protein NusG	LSM1_Glc	R3	1.83989e+06	0.0915825	-1.03819
Q88QP6	Q88QP6_PSEPK	Nusg	Transcription termination/antitermination protein NusG	LSM1_Glc	R4	2.24304e+06	0.114644	-0.940647
Q88QP8	EFTU1_PSEPK	Tufa	Elongation factor Tu-A	LSM1_Glc	R1	7400000	0.366892	-0.435462
Q88QP8	EFTU1_PSEPK	Tufa	Elongation factor Tu-A	LSM1_Glc	R2	6.70256e+06	0.324142	-0.489265
Q88QP8	EFTU1_PSEPK	Tufa	Elongation factor Tu-A	LSM1_Glc	R3	7.17701e+06	0.357244	-0.447035
Q88QP8	EFTU1_PSEPK	Tufa	Elongation factor Tu-A	LSM1_Glc	R4	5.2975e+06	0.270761	-0.567414
Q88QQ2	SYY_PSEPK	Tyrs	Tyrosine--tRNA ligase	LSM1_Glc	R1	797786	0.0395542	-1.40281
Q88QQ2	SYY_PSEPK	Tyrs	Tyrosine--tRNA ligase	LSM1_Glc	R2	722288	0.0349305	-1.4568
Q88QQ2	SYY_PSEPK	Tyrs	Tyrosine--tRNA ligase	LSM1_Glc	R3	554970	0.0276243	-1.55871
Q88QQ2	SYY_PSEPK	Tyrs	Tyrosine--tRNA ligase	LSM1_Glc	R4	486909	0.0248865	-1.60404
Q88QQ4	ANMK_PSEPK	Anmk	Anhydro-N-acetylmuramic acid kinase	LSM1_Glc	R1	146157	0.00724645	-2.13987
Q88QQ4	ANMK_PSEPK	Anmk	Anhydro-N-acetylmuramic acid kinase	LSM1_Glc	R2	119838	0.00579548	-2.23691
Q88QQ4	ANMK_PSEPK	Anmk	Anhydro-N-acetylmuramic acid kinase	LSM1_Glc	R3	170073	0.00846559	-2.07234
Q88QQ4	ANMK_PSEPK	Anmk	Anhydro-N-acetylmuramic acid kinase	LSM1_Glc	R4	172698	0.00882678	-2.0542
Q88QQ6	ARGC1_PSEPK	Argc1	N-acetyl-gamma-glutamyl-phosphate reductase 1	LSM1_Glc	R1	1969885	0.0976669	-1.01025
Q88QQ6	ARGC1_PSEPK	Argc1	N-acetyl-gamma-glutamyl-phosphate reductase 1	LSM1_Glc	R2	2.11333e+06	0.102203	-0.990538
Q88QQ6	ARGC1_PSEPK	Argc1	N-acetyl-gamma-glutamyl-phosphate reductase 1	LSM1_Glc	R3	1740000	0.0866106	-1.06243
Q88QQ6	ARGC1_PSEPK	Argc1	N-acetyl-gamma-glutamyl-phosphate reductase 1	LSM1_Glc	R4	1.72485e+06	0.0881588	-1.05473
Q88QQ8	Q88QQ8_PSEPK	Pp_0430	Uncharacterized protein	LSM1_Glc	R1	250698	0.0124296	-1.90554
Q88QQ8	Q88QQ8_PSEPK	Pp_0430	Uncharacterized protein	LSM1_Glc	R2	412594	0.0199534	-1.69998
Q88QQ8	Q88QQ8_PSEPK	Pp_0430	Uncharacterized protein	LSM1_Glc	R3	236604	0.0117772	-1.92896
Q88QQ8	Q88QQ8_PSEPK	Pp_0430	Uncharacterized protein	LSM1_Glc	R4	386451	0.0197519	-1.70439
Q88QR0	Q88QR0_PSEPK	Pp_0428	HIT family protein	LSM1_Glc	R1	570563	0.0282885	-1.54839
Q88QR0	Q88QR0_PSEPK	Pp_0428	HIT family protein	LSM1_Glc	R2	823525	0.0398264	-1.39983
Q88QR0	Q88QR0_PSEPK	Pp_0428	HIT family protein	LSM1_Glc	R3	664879	0.0330951	-1.48024
Q88QR0	Q88QR0_PSEPK	Pp_0428	HIT family protein	LSM1_Glc	R4	612543	0.0313077	-1.50435
Q88QR1	COQ7_PSEPK	Coq7	2-nonaprenyl-3-methyl-6-methoxy-1,4-benzoquinol hydroxylase	LSM1_Glc	R1	117741	0.00583762	-2.23376
Q88QR1	COQ7_PSEPK	Coq7	2-nonaprenyl-3-methyl-6-methoxy-1,4-benzoquinol hydroxylase	LSM1_Glc	R2	345714	0.016719	-1.77679
Q88QR1	COQ7_PSEPK	Coq7	2-nonaprenyl-3-methyl-6-methoxy-1,4-benzoquinol hydroxylase	LSM1_Glc	R3	314534	0.0156563	-1.80531
Q88QR1	COQ7_PSEPK	Coq7	2-nonaprenyl-3-methyl-6-methoxy-1,4-benzoquinol hydroxylase	LSM1_Glc	R4	311710	0.0159319	-1.79773
Q88QR3	Q88QR3_PSEPK	Pp_0425	Uncharacterized protein	LSM1_Glc	R1	449096	0.0222662	-1.65235
Q88QR3	Q88QR3_PSEPK	Pp_0425	Uncharacterized protein	LSM1_Glc	R2	345874	0.0167268	-1.77659
Q88QR3	Q88QR3_PSEPK	Pp_0425	Uncharacterized protein	LSM1_Glc	R3	476297	0.0237083	-1.6251
Q88QR3	Q88QR3_PSEPK	Pp_0425	Uncharacterized protein	LSM1_Glc	R4	549878	0.0281049	-1.55122
Q88QR6	TRPC_PSEPK	Trpc	Indole-3-glycerol phosphate synthase	LSM1_Glc	R1	964588	0.0478243	-1.32035
Q88QR6	TRPC_PSEPK	Trpc	Indole-3-glycerol phosphate synthase	LSM1_Glc	R2	826093	0.0399506	-1.39848
Q88QR6	TRPC_PSEPK	Trpc	Indole-3-glycerol phosphate synthase	LSM1_Glc	R3	888976	0.0442498	-1.35409
Q88QR6	TRPC_PSEPK	Trpc	Indole-3-glycerol phosphate synthase	LSM1_Glc	R4	677572	0.0346315	-1.46053
Q88QR7	TRPD_PSEPK	Trpd	Anthranilate phosphoribosyltransferase	LSM1_Glc	R1	687303	0.0340765	-1.46755
Q88QR7	TRPD_PSEPK	Trpd	Anthranilate phosphoribosyltransferase	LSM1_Glc	R2	713127	0.0344875	-1.46234
Q88QR7	TRPD_PSEPK	Trpd	Anthranilate phosphoribosyltransferase	LSM1_Glc	R3	360468	0.0179427	-1.74611
Q88QR7	TRPD_PSEPK	Trpd	Anthranilate phosphoribosyltransferase	LSM1_Glc	R4	554199	0.0283257	-1.54782
Q88QR8	Q88QR8_PSEPK	Trpg	Anthranilate synthase, component II	LSM1_Glc	R1	693687	0.034393	-1.46353
Q88QR8	Q88QR8_PSEPK	Trpg	Anthranilate synthase, component II	LSM1_Glc	R2	984017	0.0475879	-1.3225
Q88QR8	Q88QR8_PSEPK	Trpg	Anthranilate synthase, component II	LSM1_Glc	R3	628318	0.0312753	-1.5048
Q88QR8	Q88QR8_PSEPK	Trpg	Anthranilate synthase, component II	LSM1_Glc	R4	465572	0.0237959	-1.6235
Q88QS1	Q88QS1_PSEPK	Trpe	Anthranilate synthase, component I	LSM1_Glc	R1	932151	0.046216	-1.33521
Q88QS1	Q88QS1_PSEPK	Trpe	Anthranilate synthase, component I	LSM1_Glc	R2	918472	0.0444181	-1.35244
Q88QS1	Q88QS1_PSEPK	Trpe	Anthranilate synthase, component I	LSM1_Glc	R3	893676	0.0444838	-1.3518
Q88QS1	Q88QS1_PSEPK	Trpe	Anthranilate synthase, component I	LSM1_Glc	R4	841408	0.0430053	-1.36648
Q88QS3	Q88QS3_PSEPK	Rpe	Ribulose-phosphate 3-epimerase	LSM1_Glc	R1	1.27081e+06	0.0630068	-1.20061
Q88QS3	Q88QS3_PSEPK	Rpe	Ribulose-phosphate 3-epimerase	LSM1_Glc	R2	1.34667e+06	0.065126	-1.18625
Q88QS3	Q88QS3_PSEPK	Rpe	Ribulose-phosphate 3-epimerase	LSM1_Glc	R3	1.33333e+06	0.0663683	-1.17804
Q88QS3	Q88QS3_PSEPK	Rpe	Ribulose-phosphate 3-epimerase	LSM1_Glc	R4	906585	0.0463365	-1.33408
Q88QS6	Q88QS6_PSEPK	Pp_0412	Polyamine ABC transporter, periplasmic polyamine-binding protein	LSM1_Glc	R1	490572	0.0243226	-1.61399
Q88QS6	Q88QS6_PSEPK	Pp_0412	Polyamine ABC transporter, periplasmic polyamine-binding protein	LSM1_Glc	R2	725148	0.0350688	-1.45508
Q88QS6	Q88QS6_PSEPK	Pp_0412	Polyamine ABC transporter, periplasmic polyamine-binding protein	LSM1_Glc	R3	550816	0.0274175	-1.56197
Q88QS6	Q88QS6_PSEPK	Pp_0412	Polyamine ABC transporter, periplasmic polyamine-binding protein	LSM1_Glc	R4	550462	0.0281347	-1.55076
Q88QT2	Q88QT2_PSEPK	Pp_0406	Nucleotidyltransferase family protein	LSM1_Glc	R1	190812	0.00946044	-2.02409
Q88QT2	Q88QT2_PSEPK	Pp_0406	Nucleotidyltransferase family protein	LSM1_Glc	R2	121112	0.00585709	-2.23232
Q88QT2	Q88QT2_PSEPK	Pp_0406	Nucleotidyltransferase family protein	LSM1_Glc	R3	68587.1	0.003414	-2.46674
Q88QT2	Q88QT2_PSEPK	Pp_0406	Nucleotidyltransferase family protein	LSM1_Glc	R4	88579.2	0.00452738	-2.34415
Q88QT3	Q88QT3_PSEPK	Pp_0405	Uncharacterized protein	LSM1_Glc	R1	335559	0.016637	-1.77892
Q88QT3	Q88QT3_PSEPK	Pp_0405	Uncharacterized protein	LSM1_Glc	R2	381583	0.0184537	-1.73392
Q88QT3	Q88QT3_PSEPK	Pp_0405	Uncharacterized protein	LSM1_Glc	R3	531045	0.0264334	-1.57785
Q88QT3	Q88QT3_PSEPK	Pp_0405	Uncharacterized protein	LSM1_Glc	R4	427319	0.0218407	-1.66073
Q88QT4	SURA_PSEPK	Sura	Chaperone SurA	LSM1_Glc	R1	1191793	0.0590891	-1.22849
Q88QT4	SURA_PSEPK	Sura	Chaperone SurA	LSM1_Glc	R2	954471	0.0461591	-1.33574
Q88QT4	SURA_PSEPK	Sura	Chaperone SurA	LSM1_Glc	R3	1.08184e+06	0.0538496	-1.26882
Q88QT4	SURA_PSEPK	Sura	Chaperone SurA	LSM1_Glc	R4	994054	0.0508072	-1.29407
Q88QT5	PDXA_PSEPK	Pdxa	4-hydroxythreonine-4-phosphate dehydrogenase	LSM1_Glc	R1	88491.6	0.00438742	-2.35779
Q88QT5	PDXA_PSEPK	Pdxa	4-hydroxythreonine-4-phosphate dehydrogenase	LSM1_Glc	R2	155770	0.00753319	-2.12302
Q88QT5	PDXA_PSEPK	Pdxa	4-hydroxythreonine-4-phosphate dehydrogenase	LSM1_Glc	R3	72932.7	0.00363031	-2.44006
Q88QT5	PDXA_PSEPK	Pdxa	4-hydroxythreonine-4-phosphate dehydrogenase	LSM1_Glc	R4	52326.2	0.00267445	-2.57277
Q88QT6	RSMA_PSEPK	Rsma	Ribosomal RNA small subunit methyltransferase A	LSM1_Glc	R1	154336	0.00765199	-2.11623
Q88QT6	RSMA_PSEPK	Rsma	Ribosomal RNA small subunit methyltransferase A	LSM1_Glc	R2	140280	0.00678405	-2.16851
Q88QT6	RSMA_PSEPK	Rsma	Ribosomal RNA small subunit methyltransferase A	LSM1_Glc	R3	401228	0.0199716	-1.69959
Q88QT6	RSMA_PSEPK	Rsma	Ribosomal RNA small subunit methyltransferase A	LSM1_Glc	R4	346221	0.0176957	-1.75213
Q88QT7	APAG_PSEPK	Apag	Protein ApaG	LSM1_Glc	R1	188633	0.00935244	-2.02908
Q88QT7	APAG_PSEPK	Apag	Protein ApaG	LSM1_Glc	R2	170287	0.00823522	-2.08432
Q88QT7	APAG_PSEPK	Apag	Protein ApaG	LSM1_Glc	R3	153743	0.00765276	-2.11618
Q88QT7	APAG_PSEPK	Apag	Protein ApaG	LSM1_Glc	R4	219765	0.0112324	-1.94953
Q88QU0	Q88QU0_PSEPK	Pp_0397	Uncharacterized protein	LSM1_Glc	R1	2.1107e+06	0.104648	-0.980268
Q88QU0	Q88QU0_PSEPK	Pp_0397	Uncharacterized protein	LSM1_Glc	R2	3970000	0.191993	-0.716715
Q88QU0	Q88QU0_PSEPK	Pp_0397	Uncharacterized protein	LSM1_Glc	R3	3.70992e+06	0.184666	-0.733613
Q88QU0	Q88QU0_PSEPK	Pp_0397	Uncharacterized protein	LSM1_Glc	R4	3.55083e+06	0.181487	-0.741155
Q88QU1	Q88QU1_PSEPK	Pp_0395	Uncharacterized protein	LSM1_Glc	R1	712753	0.0353383	-1.45175
Q88QU1	Q88QU1_PSEPK	Pp_0395	Uncharacterized protein	LSM1_Glc	R2	966431	0.0467375	-1.33033
Q88QU1	Q88QU1_PSEPK	Pp_0395	Uncharacterized protein	LSM1_Glc	R3	1.17641e+06	0.058557	-1.23242
Q88QU1	Q88QU1_PSEPK	Pp_0395	Uncharacterized protein	LSM1_Glc	R4	1.07611e+06	0.0550009	-1.25963
Q88QU6	TSAD_PSEPK	Tsad	tRNA N6-adenosine threonylcarbamoyltransferase	LSM1_Glc	R1	217234	0.0107705	-1.96777
Q88QU6	TSAD_PSEPK	Tsad	tRNA N6-adenosine threonylcarbamoyltransferase	LSM1_Glc	R2	223803	0.0108233	-1.96564
Q88QU6	TSAD_PSEPK	Tsad	tRNA N6-adenosine threonylcarbamoyltransferase	LSM1_Glc	R3	78815.4	0.00392313	-2.40637
Q88QU6	TSAD_PSEPK	Tsad	tRNA N6-adenosine threonylcarbamoyltransferase	LSM1_Glc	R4	168473	0.00861082	-2.06496
Q88QU7	Q88QU7_PSEPK	Rpod	RNA polymerase sigma factor RpoD	LSM1_Glc	R1	1.18872e+06	0.0589368	-1.22961
Q88QU7	Q88QU7_PSEPK	Rpod	RNA polymerase sigma factor RpoD	LSM1_Glc	R2	1.31615e+06	0.0636502	-1.1962
Q88QU7	Q88QU7_PSEPK	Rpod	RNA polymerase sigma factor RpoD	LSM1_Glc	R3	1.23152e+06	0.0613002	-1.21254
Q88QU7	Q88QU7_PSEPK	Rpod	RNA polymerase sigma factor RpoD	LSM1_Glc	R4	1.14092e+06	0.0583136	-1.23423
Q88QV2	Q88QV2_PSEPK	Pp_0382	Carbon-nitrogen hydrolase family protein	LSM1_Glc	R1	254070	0.0125968	-1.89974
Q88QV2	Q88QV2_PSEPK	Pp_0382	Carbon-nitrogen hydrolase family protein	LSM1_Glc	R2	149059	0.00720862	-2.14215
Q88QV2	Q88QV2_PSEPK	Pp_0382	Carbon-nitrogen hydrolase family protein	LSM1_Glc	R3	345790	0.0172121	-1.76417
Q88QV2	Q88QV2_PSEPK	Pp_0382	Carbon-nitrogen hydrolase family protein	LSM1_Glc	R4	228991	0.011704	-1.93167
Q88QV6	PQQC_PSEPK	Pqqc	Pyrroloquinoline-quinone synthase	LSM1_Glc	R1	376476	0.0186657	-1.72896
Q88QV6	PQQC_PSEPK	Pqqc	Pyrroloquinoline-quinone synthase	LSM1_Glc	R2	232732	0.0112551	-1.94865
Q88QV6	PQQC_PSEPK	Pqqc	Pyrroloquinoline-quinone synthase	LSM1_Glc	R3	394011	0.0196124	-1.70747
Q88QV6	PQQC_PSEPK	Pqqc	Pyrroloquinoline-quinone synthase	LSM1_Glc	R4	300131	0.01534	-1.81417
Q88QW4	Q88QW4_PSEPK	Pp_0370	Acyl-CoA dehydrogenase family protein	LSM1_Glc	R1	49515.4	0.00245498	-2.60995
Q88QW4	Q88QW4_PSEPK	Pp_0370	Acyl-CoA dehydrogenase family protein	LSM1_Glc	R2	177376	0.00857808	-2.06661
Q88QW4	Q88QW4_PSEPK	Pp_0370	Acyl-CoA dehydrogenase family protein	LSM1_Glc	R3	103143	0.00513407	-2.28954
Q88QW4	Q88QW4_PSEPK	Pp_0370	Acyl-CoA dehydrogenase family protein	LSM1_Glc	R4	76638.5	0.00391708	-2.40704
Q88QW6	Q88QW6_PSEPK	Pp_0368	Acyl-CoA dehydrogenase, putative	LSM1_Glc	R1	485882	0.02409	-1.61816
Q88QW6	Q88QW6_PSEPK	Pp_0368	Acyl-CoA dehydrogenase, putative	LSM1_Glc	R2	372315	0.0180055	-1.74459
Q88QW6	Q88QW6_PSEPK	Pp_0368	Acyl-CoA dehydrogenase, putative	LSM1_Glc	R3	429320	0.0213699	-1.6702
Q88QW6	Q88QW6_PSEPK	Pp_0368	Acyl-CoA dehydrogenase, putative	LSM1_Glc	R4	183400	0.00937378	-2.02809
Q88QW8	Q88QW8_PSEPK	Biod	ATP-dependent dethiobiotin synthetase BioD	LSM1_Glc	R1	251068	0.012448	-1.9049
Q88QW8	Q88QW8_PSEPK	Biod	ATP-dependent dethiobiotin synthetase BioD	LSM1_Glc	R2	570287	0.0275796	-1.55941
Q88QW8	Q88QW8_PSEPK	Biod	ATP-dependent dethiobiotin synthetase BioD	LSM1_Glc	R3	226457	0.0112722	-1.94799
Q88QW8	Q88QW8_PSEPK	Biod	ATP-dependent dethiobiotin synthetase BioD	LSM1_Glc	R4	296876	0.0151737	-1.81891
Q88QX0	Q88QX0_PSEPK	Bioh	Biotin biosynthesis protein BioH	LSM1_Glc	R1	29373.8	0.00145635	-2.83673
Q88QX0	Q88QX0_PSEPK	Bioh	Biotin biosynthesis protein BioH	LSM1_Glc	R2	81977.8	0.00396452	-2.40181
Q88QX0	Q88QX0_PSEPK	Bioh	Biotin biosynthesis protein BioH	LSM1_Glc	R3	23620.2	0.00117572	-2.92969
Q88QX0	Q88QX0_PSEPK	Bioh	Biotin biosynthesis protein BioH	LSM1_Glc	R4	39121.8	0.00199956	-2.69907
Q88QX1	BIOF_PSEPK	Biof	8-amino-7-oxononanoate synthase	LSM1_Glc	R1	26284.6	0.00130319	-2.88499
Q88QX1	BIOF_PSEPK	Biof	8-amino-7-oxononanoate synthase	LSM1_Glc	R2	67722.2	0.0032751	-2.48477
Q88QX1	BIOF_PSEPK	Biof	8-amino-7-oxononanoate synthase	LSM1_Glc	R3	68932.4	0.00343119	-2.46455
Q88QX1	BIOF_PSEPK	Biof	8-amino-7-oxononanoate synthase	LSM1_Glc	R4	89544.8	0.00457673	-2.33944
Q88QX2	BIOB_PSEPK	Biob	Biotin synthase	LSM1_Glc	R1	266812	0.0132285	-1.87849
Q88QX2	BIOB_PSEPK	Biob	Biotin synthase	LSM1_Glc	R2	330204	0.0159689	-1.79672
Q88QX2	BIOB_PSEPK	Biob	Biotin synthase	LSM1_Glc	R3	169028	0.00841356	-2.07502
Q88QX2	BIOB_PSEPK	Biob	Biotin synthase	LSM1_Glc	R4	105755	0.00540523	-2.26719
Q88QX7	Q88QX7_PSEPK	Pp_0357	ACT domain protein	LSM1_Glc	R1	8941.62	0.000443326	-3.35328
Q88QX7	Q88QX7_PSEPK	Pp_0357	ACT domain protein	LSM1_Glc	R2	28617.5	0.00138397	-2.85887
Q88QX7	Q88QX7_PSEPK	Pp_0357	ACT domain protein	LSM1_Glc	R3	168709	0.00839769	-2.07584
Q88QX7	Q88QX7_PSEPK	Pp_0357	ACT domain protein	LSM1_Glc	R4	9840.75	0.000502972	-3.29846
Q88QX8	MASZ_PSEPK	Glcb	Malate synthase G	LSM1_Glc	R1	1024938	0.0508164	-1.294
Q88QX8	MASZ_PSEPK	Glcb	Malate synthase G	LSM1_Glc	R2	1.05001e+06	0.0507796	-1.29431
Q88QX8	MASZ_PSEPK	Glcb	Malate synthase G	LSM1_Glc	R3	729933	0.0363333	-1.4397
Q88QX8	MASZ_PSEPK	Glcb	Malate synthase G	LSM1_Glc	R4	637226	0.0325693	-1.48719
Q88QY7	Q88QY7_PSEPK	Pp_0347	Uncharacterized protein	LSM1_Glc	R1	8941.62	0.000443326	-3.35328
Q88QY7	Q88QY7_PSEPK	Pp_0347	Uncharacterized protein	LSM1_Glc	R2	105608	0.00510732	-2.29181
Q88QY7	Q88QY7_PSEPK	Pp_0347	Uncharacterized protein	LSM1_Glc	R3	47826.7	0.00238063	-2.62331
Q88QY7	Q88QY7_PSEPK	Pp_0347	Uncharacterized protein	LSM1_Glc	R4	63008.7	0.00322044	-2.49208
Q88QZ0	Q88QZ0_PSEPK	Waap	Lipopolysaccharide core heptose(I) kinase	LSM1_Glc	R1	158283	0.00784769	-2.10526
Q88QZ0	Q88QZ0_PSEPK	Waap	Lipopolysaccharide core heptose(I) kinase	LSM1_Glc	R2	169911	0.00821705	-2.08528
Q88QZ0	Q88QZ0_PSEPK	Waap	Lipopolysaccharide core heptose(I) kinase	LSM1_Glc	R3	11016.1	0.00054834	-3.26095
Q88QZ0	Q88QZ0_PSEPK	Waap	Lipopolysaccharide core heptose(I) kinase	LSM1_Glc	R4	130894	0.00669011	-2.17457
Q88QZ4	GLNE_PSEPK	Glne	Glutamate-ammonia-ligase adenylyltransferase	LSM1_Glc	R1	1.02928e+06	0.0510319	-1.29216
Q88QZ4	GLNE_PSEPK	Glne	Glutamate-ammonia-ligase adenylyltransferase	LSM1_Glc	R2	956256	0.0462454	-1.33493
Q88QZ4	GLNE_PSEPK	Glne	Glutamate-ammonia-ligase adenylyltransferase	LSM1_Glc	R3	985351	0.049047	-1.30939
Q88QZ4	GLNE_PSEPK	Glne	Glutamate-ammonia-ligase adenylyltransferase	LSM1_Glc	R4	1036235	0.0529631	-1.27603
Q88QZ5	Q88QZ5_PSEPK	Acee	Pyruvate dehydrogenase E1 component	LSM1_Glc	R1	5.47965e+06	0.271681	-0.565941
Q88QZ5	Q88QZ5_PSEPK	Acee	Pyruvate dehydrogenase E1 component	LSM1_Glc	R2	5.65016e+06	0.273247	-0.563445
Q88QZ5	Q88QZ5_PSEPK	Acee	Pyruvate dehydrogenase E1 component	LSM1_Glc	R3	5.61466e+06	0.279476	-0.553655
Q88QZ5	Q88QZ5_PSEPK	Acee	Pyruvate dehydrogenase E1 component	LSM1_Glc	R4	5.27661e+06	0.269694	-0.56913
Q88QZ6	Q88QZ6_PSEPK	Acef	Acetyltransferase component of pyruvate dehydrogenase complex	LSM1_Glc	R1	3.48828e+06	0.172949	-0.762082
Q88QZ6	Q88QZ6_PSEPK	Acef	Acetyltransferase component of pyruvate dehydrogenase complex	LSM1_Glc	R2	3.39443e+06	0.164158	-0.784739
Q88QZ6	Q88QZ6_PSEPK	Acef	Acetyltransferase component of pyruvate dehydrogenase complex	LSM1_Glc	R3	3.74627e+06	0.186475	-0.72938
Q88QZ6	Q88QZ6_PSEPK	Acef	Acetyltransferase component of pyruvate dehydrogenase complex	LSM1_Glc	R4	3221635	0.164661	-0.783408
Q88QZ8	MSRA_PSEPK	Msra	Peptide methionine sulfoxide reductase MsrA	LSM1_Glc	R1	1.01669e+06	0.0504075	-1.2975
Q88QZ8	MSRA_PSEPK	Msra	Peptide methionine sulfoxide reductase MsrA	LSM1_Glc	R2	842959	0.0407662	-1.3897
Q88QZ8	MSRA_PSEPK	Msra	Peptide methionine sulfoxide reductase MsrA	LSM1_Glc	R3	1025949	0.0510678	-1.29185
Q88QZ8	MSRA_PSEPK	Msra	Peptide methionine sulfoxide reductase MsrA	LSM1_Glc	R4	800588	0.0409189	-1.38808
Q88QZ9	Q88QZ9_PSEPK	Pp_0335	Glutathione S-transferase family protein	LSM1_Glc	R1	119251	0.00591247	-2.22823
Q88QZ9	Q88QZ9_PSEPK	Pp_0335	Glutathione S-transferase family protein	LSM1_Glc	R2	155607	0.00752528	-2.12348
Q88QZ9	Q88QZ9_PSEPK	Pp_0335	Glutathione S-transferase family protein	LSM1_Glc	R3	165014	0.00821377	-2.08546
Q88QZ9	Q88QZ9_PSEPK	Pp_0335	Glutathione S-transferase family protein	LSM1_Glc	R4	107327	0.00548561	-2.26078
Q88R13	Q88R13_PSEPK	Pp_0321	L-threonine aldolase	LSM1_Glc	R1	389614	0.0193171	-1.71406
Q88R13	Q88R13_PSEPK	Pp_0321	L-threonine aldolase	LSM1_Glc	R2	558125	0.0269914	-1.56877
Q88R13	Q88R13_PSEPK	Pp_0321	L-threonine aldolase	LSM1_Glc	R3	419741	0.0208931	-1.68
Q88R13	Q88R13_PSEPK	Pp_0321	L-threonine aldolase	LSM1_Glc	R4	587619	0.0300339	-1.52239
Q88R16	Q88R16_PSEPK	Pp_0318	Uncharacterized protein	LSM1_Glc	R1	74177.1	0.0036777	-2.43442
Q88R16	Q88R16_PSEPK	Pp_0318	Uncharacterized protein	LSM1_Glc	R2	161264	0.00779885	-2.10797
Q88R16	Q88R16_PSEPK	Pp_0318	Uncharacterized protein	LSM1_Glc	R3	54732.7	0.00272439	-2.56473
Q88R16	Q88R16_PSEPK	Pp_0318	Uncharacterized protein	LSM1_Glc	R4	108634	0.00555238	-2.25552
Q88R35	Q88R35_PSEPK	Pp_0299	Uncharacterized protein	LSM1_Glc	R1	203670	0.010098	-1.99577
Q88R35	Q88R35_PSEPK	Pp_0299	Uncharacterized protein	LSM1_Glc	R2	74579.6	0.00360674	-2.44289
Q88R35	Q88R35_PSEPK	Pp_0299	Uncharacterized protein	LSM1_Glc	R3	335301	0.01669	-1.77754
Q88R35	Q88R35_PSEPK	Pp_0299	Uncharacterized protein	LSM1_Glc	R4	153357	0.00783822	-2.10578
Q88R38	Q88R38_PSEPK	Pp_0296	Glycine betaine/L-proline ABC transporter, periplasmic binding protein	LSM1_Glc	R1	747949	0.0370833	-1.43082
Q88R38	Q88R38_PSEPK	Pp_0296	Glycine betaine/L-proline ABC transporter, periplasmic binding protein	LSM1_Glc	R2	941905	0.0455514	-1.3415
Q88R38	Q88R38_PSEPK	Pp_0296	Glycine betaine/L-proline ABC transporter, periplasmic binding protein	LSM1_Glc	R3	897766	0.0446874	-1.34982
Q88R38	Q88R38_PSEPK	Pp_0296	Glycine betaine/L-proline ABC transporter, periplasmic binding protein	LSM1_Glc	R4	1.0558e+06	0.0539632	-1.2679
Q88R40	Q88R40_PSEPK	Pp_0294	Glycine betaine/L-proline ABC transporter, ATP-binding subunit	LSM1_Glc	R1	474338	0.0235177	-1.62861
Q88R40	Q88R40_PSEPK	Pp_0294	Glycine betaine/L-proline ABC transporter, ATP-binding subunit	LSM1_Glc	R2	415338	0.0200861	-1.6971
Q88R40	Q88R40_PSEPK	Pp_0294	Glycine betaine/L-proline ABC transporter, ATP-binding subunit	LSM1_Glc	R3	616979	0.0307109	-1.51271
Q88R40	Q88R40_PSEPK	Pp_0294	Glycine betaine/L-proline ABC transporter, ATP-binding subunit	LSM1_Glc	R4	459004	0.0234602	-1.62967
Q88R42	HIS4_PSEPK	Hisa	1-(5-phosphoribosyl)-5-[(5-phosphoribosylamino)methylideneamino] imidazole-4-carboxamide isomerase	LSM1_Glc	R1	1.14163e+06	0.0566023	-1.24717
Q88R42	HIS4_PSEPK	Hisa	1-(5-phosphoribosyl)-5-[(5-phosphoribosylamino)methylideneamino] imidazole-4-carboxamide isomerase	LSM1_Glc	R2	1.02058e+06	0.0493561	-1.30666
Q88R42	HIS4_PSEPK	Hisa	1-(5-phosphoribosyl)-5-[(5-phosphoribosylamino)methylideneamino] imidazole-4-carboxamide isomerase	LSM1_Glc	R3	1.02638e+06	0.0510892	-1.29167
Q88R42	HIS4_PSEPK	Hisa	1-(5-phosphoribosyl)-5-[(5-phosphoribosylamino)methylideneamino] imidazole-4-carboxamide isomerase	LSM1_Glc	R4	1.04022e+06	0.053167	-1.27436
Q88R44	HIS5_PSEPK	Hish	Imidazole glycerol phosphate synthase subunit HisH	LSM1_Glc	R1	769428	0.0381482	-1.41853
Q88R44	HIS5_PSEPK	Hish	Imidazole glycerol phosphate synthase subunit HisH	LSM1_Glc	R2	816117	0.0394681	-1.40375
Q88R44	HIS5_PSEPK	Hish	Imidazole glycerol phosphate synthase subunit HisH	LSM1_Glc	R3	514349	0.0256024	-1.59172
Q88R44	HIS5_PSEPK	Hish	Imidazole glycerol phosphate synthase subunit HisH	LSM1_Glc	R4	822850	0.0420567	-1.37616
Q88R45	HIS7_PSEPK	Hisb	Imidazoleglycerol-phosphate dehydratase	LSM1_Glc	R1	568151	0.0281689	-1.55023
Q88R45	HIS7_PSEPK	Hisb	Imidazoleglycerol-phosphate dehydratase	LSM1_Glc	R2	754442	0.0364855	-1.43788
Q88R45	HIS7_PSEPK	Hisb	Imidazoleglycerol-phosphate dehydratase	LSM1_Glc	R3	710312	0.0353566	-1.45153
Q88R45	HIS7_PSEPK	Hisb	Imidazoleglycerol-phosphate dehydratase	LSM1_Glc	R4	791978	0.0404788	-1.39277
Q88R47	Q88R47_PSEPK	Pp_0287	Uncharacterized protein	LSM1_Glc	R1	1547398	0.07672	-1.11509
Q88R47	Q88R47_PSEPK	Pp_0287	Uncharacterized protein	LSM1_Glc	R2	1.39619e+06	0.0675208	-1.17056
Q88R47	Q88R47_PSEPK	Pp_0287	Uncharacterized protein	LSM1_Glc	R3	1354699	0.0674318	-1.17114
Q88R47	Q88R47_PSEPK	Pp_0287	Uncharacterized protein	LSM1_Glc	R4	1.31971e+06	0.0674518	-1.17101
Q88R51	Q88R51_PSEPK	Pp_0283	Amino acid ABC transporter, ATP-binding protein	LSM1_Glc	R1	292359	0.0144952	-1.83878
Q88R51	Q88R51_PSEPK	Pp_0283	Amino acid ABC transporter, ATP-binding protein	LSM1_Glc	R2	165708	0.00801379	-2.09616
Q88R51	Q88R51_PSEPK	Pp_0283	Amino acid ABC transporter, ATP-binding protein	LSM1_Glc	R3	217244	0.0108136	-1.96603
Q88R51	Q88R51_PSEPK	Pp_0283	Amino acid ABC transporter, ATP-binding protein	LSM1_Glc	R4	214080	0.0109418	-1.96091
Q88R52	Q88R52_PSEPK	Pp_0282	Amino acid ABC transporter, periplasmic amino acid-binding protein	LSM1_Glc	R1	1436671	0.0712302	-1.14734
Q88R52	Q88R52_PSEPK	Pp_0282	Amino acid ABC transporter, periplasmic amino acid-binding protein	LSM1_Glc	R2	1.28888e+06	0.0623312	-1.20529
Q88R52	Q88R52_PSEPK	Pp_0282	Amino acid ABC transporter, periplasmic amino acid-binding protein	LSM1_Glc	R3	1.17872e+06	0.0586723	-1.23157
Q88R52	Q88R52_PSEPK	Pp_0282	Amino acid ABC transporter, periplasmic amino acid-binding protein	LSM1_Glc	R4	1.34767e+06	0.0688808	-1.1619
Q88R66	Q88R66_PSEPK	Oprq	Outer membrane protein OprE3	LSM1_Glc	R1	1.49449e+06	0.0740967	-1.1302
Q88R66	Q88R66_PSEPK	Oprq	Outer membrane protein OprE3	LSM1_Glc	R2	1630000	0.0788283	-1.10332
Q88R66	Q88R66_PSEPK	Oprq	Outer membrane protein OprE3	LSM1_Glc	R3	1.50701e+06	0.075013	-1.12486
Q88R66	Q88R66_PSEPK	Oprq	Outer membrane protein OprE3	LSM1_Glc	R4	1.36328e+06	0.0696787	-1.1569
Q88R68	AGUA_PSEPK	Agua	Agmatine deiminase	LSM1_Glc	R1	196570	0.00974595	-2.01118
Q88R68	AGUA_PSEPK	Agua	Agmatine deiminase	LSM1_Glc	R2	264518	0.0127923	-1.89305
Q88R68	AGUA_PSEPK	Agua	Agmatine deiminase	LSM1_Glc	R3	218615	0.0108818	-1.9633
Q88R68	AGUA_PSEPK	Agua	Agmatine deiminase	LSM1_Glc	R4	291066	0.0148767	-1.82749
Q88R73	Q88R73_PSEPK	Cysq	3'(2'),5'-bisphosphate nucleotidase	LSM1_Glc	R1	132846	0.00658651	-2.18134
Q88R73	Q88R73_PSEPK	Cysq	3'(2'),5'-bisphosphate nucleotidase	LSM1_Glc	R2	86793.8	0.00419742	-2.37702
Q88R73	Q88R73_PSEPK	Cysq	3'(2'),5'-bisphosphate nucleotidase	LSM1_Glc	R3	77377.1	0.00385154	-2.41437
Q88R73	Q88R73_PSEPK	Cysq	3'(2'),5'-bisphosphate nucleotidase	LSM1_Glc	R4	200311	0.0102381	-1.98978
Q88R74	Q88R74_PSEPK	Nude	ADP compound hydrolase	LSM1_Glc	R1	778499	0.038598	-1.41344
Q88R74	Q88R74_PSEPK	Nude	ADP compound hydrolase	LSM1_Glc	R2	689297	0.033335	-1.4771
Q88R74	Q88R74_PSEPK	Nude	ADP compound hydrolase	LSM1_Glc	R3	580874	0.0289137	-1.5389
Q88R74	Q88R74_PSEPK	Nude	ADP compound hydrolase	LSM1_Glc	R4	823586	0.0420944	-1.37578
Q88R76	Q88R76_PSEPK	Pp_0258	LysM domain protein	LSM1_Glc	R1	1.71965e+06	0.0852601	-1.06925
Q88R76	Q88R76_PSEPK	Pp_0258	LysM domain protein	LSM1_Glc	R2	3807733	0.184145	-0.734839
Q88R76	Q88R76_PSEPK	Pp_0258	LysM domain protein	LSM1_Glc	R3	6.14695e+06	0.305972	-0.514319
Q88R76	Q88R76_PSEPK	Pp_0258	LysM domain protein	LSM1_Glc	R4	3.68344e+06	0.188265	-0.725231
Q88R81	HSLO_PSEPK	Hslo	33 kDa chaperonin	LSM1_Glc	R1	441008	0.0218652	-1.66025
Q88R81	HSLO_PSEPK	Hslo	33 kDa chaperonin	LSM1_Glc	R2	371087	0.0179461	-1.74603
Q88R81	HSLO_PSEPK	Hslo	33 kDa chaperonin	LSM1_Glc	R3	294196	0.014644	-1.83434
Q88R81	HSLO_PSEPK	Hslo	33 kDa chaperonin	LSM1_Glc	R4	380433	0.0194444	-1.71121
Q88R87	Q88R87_PSEPK	Ompr-1	DNA-binding response regulator OmpR	LSM1_Glc	R1	842793	0.0417857	-1.37897
Q88R87	Q88R87_PSEPK	Ompr-1	DNA-binding response regulator OmpR	LSM1_Glc	R2	1016796	0.0491732	-1.30827
Q88R87	Q88R87_PSEPK	Ompr-1	DNA-binding response regulator OmpR	LSM1_Glc	R3	1.2179e+06	0.0606222	-1.21737
Q88R87	Q88R87_PSEPK	Ompr-1	DNA-binding response regulator OmpR	LSM1_Glc	R4	971571	0.0496581	-1.30401
Q88R88	Q88R88_PSEPK	Pp_0245	S1 RNA binding domain protein	LSM1_Glc	R1	886299	0.0439427	-1.35711
Q88R88	Q88R88_PSEPK	Pp_0245	S1 RNA binding domain protein	LSM1_Glc	R2	780161	0.0377293	-1.42332
Q88R88	Q88R88_PSEPK	Pp_0245	S1 RNA binding domain protein	LSM1_Glc	R3	937809	0.0466806	-1.33086
Q88R88	Q88R88_PSEPK	Pp_0245	S1 RNA binding domain protein	LSM1_Glc	R4	708301	0.036202	-1.44127
Q88R90	GSH1_PSEPK	Gsha	Glutamate--cysteine ligase	LSM1_Glc	R1	480270	0.0238118	-1.62321
Q88R90	GSH1_PSEPK	Gsha	Glutamate--cysteine ligase	LSM1_Glc	R2	281861	0.013631	-1.86547
Q88R90	GSH1_PSEPK	Gsha	Glutamate--cysteine ligase	LSM1_Glc	R3	339654	0.0169067	-1.77194
Q88R90	GSH1_PSEPK	Gsha	Glutamate--cysteine ligase	LSM1_Glc	R4	370542	0.0189388	-1.72265
Q88R92	Q88R92_PSEPK	Ssuf	Organosulfonate utilization protein SsuF	LSM1_Glc	R1	201889	0.0100097	-1.99958
Q88R92	Q88R92_PSEPK	Ssuf	Organosulfonate utilization protein SsuF	LSM1_Glc	R2	245629	0.0118789	-1.92523
Q88R92	Q88R92_PSEPK	Ssuf	Organosulfonate utilization protein SsuF	LSM1_Glc	R3	217696	0.0108361	-1.96513
Q88R92	Q88R92_PSEPK	Ssuf	Organosulfonate utilization protein SsuF	LSM1_Glc	R4	153827	0.00786227	-2.10445
Q88R93	SSUB_PSEPK	Ssub	Aliphatic sulfonates import ATP-binding protein SsuB	LSM1_Glc	R1	8941.62	0.000443326	-3.35328
Q88R93	SSUB_PSEPK	Ssub	Aliphatic sulfonates import ATP-binding protein SsuB	LSM1_Glc	R2	8450.27	0.000408663	-3.38864
Q88R93	SSUB_PSEPK	Ssub	Aliphatic sulfonates import ATP-binding protein SsuB	LSM1_Glc	R3	11016.1	0.00054834	-3.26095
Q88R93	SSUB_PSEPK	Ssub	Aliphatic sulfonates import ATP-binding protein SsuB	LSM1_Glc	R4	9840.75	0.000502972	-3.29846
Q88R95	SSUD_PSEPK	Ssud	Alkanesulfonate monooxygenase	LSM1_Glc	R1	17883.2	0.000886651	-3.05225
Q88R95	SSUD_PSEPK	Ssud	Alkanesulfonate monooxygenase	LSM1_Glc	R2	241140	0.0116617	-1.93324
Q88R95	SSUD_PSEPK	Ssud	Alkanesulfonate monooxygenase	LSM1_Glc	R3	226958	0.0112971	-1.94703
Q88R95	SSUD_PSEPK	Ssud	Alkanesulfonate monooxygenase	LSM1_Glc	R4	19681.5	0.00100594	-2.99743
Q88R96	Q88R96_PSEPK	Ssua	Sulfonate ABC transporter, periplasmic sulfonate-binding protein SsuA	LSM1_Glc	R1	8941.62	0.000443326	-3.35328
Q88R96	Q88R96_PSEPK	Ssua	Sulfonate ABC transporter, periplasmic sulfonate-binding protein SsuA	LSM1_Glc	R2	8450.27	0.000408663	-3.38864
Q88R96	Q88R96_PSEPK	Ssua	Sulfonate ABC transporter, periplasmic sulfonate-binding protein SsuA	LSM1_Glc	R3	11016.1	0.00054834	-3.26095
Q88R96	Q88R96_PSEPK	Ssua	Sulfonate ABC transporter, periplasmic sulfonate-binding protein SsuA	LSM1_Glc	R4	9840.75	0.000502972	-3.29846
Q88R97	SSUE_PSEPK	Ssue	FMN reductase (NADPH)	LSM1_Glc	R1	53240.4	0.00263966	-2.57845
Q88R97	SSUE_PSEPK	Ssue	FMN reductase (NADPH)	LSM1_Glc	R2	50813.8	0.0024574	-2.60952
Q88R97	SSUE_PSEPK	Ssue	FMN reductase (NADPH)	LSM1_Glc	R3	31872.2	0.00158648	-2.79957
Q88R97	SSUE_PSEPK	Ssue	FMN reductase (NADPH)	LSM1_Glc	R4	45634.8	0.00233245	-2.63219
Q88R98	Q88R98_PSEPK	Lsfa	Antioxidant protein LsfA	LSM1_Glc	R1	957808	0.0474881	-1.32341
Q88R98	Q88R98_PSEPK	Lsfa	Antioxidant protein LsfA	LSM1_Glc	R2	1.49713e+06	0.0724023	-1.14025
Q88R98	Q88R98_PSEPK	Lsfa	Antioxidant protein LsfA	LSM1_Glc	R3	1342627	0.0668309	-1.17502
Q88R98	Q88R98_PSEPK	Lsfa	Antioxidant protein LsfA	LSM1_Glc	R4	556671	0.028452	-1.54589
Q88R99	Q88R99_PSEPK	Opre	Porin E	LSM1_Glc	R1	2.53667e+06	0.125768	-0.90043
Q88R99	Q88R99_PSEPK	Opre	Porin E	LSM1_Glc	R2	2.35667e+06	0.113971	-0.943208
Q88R99	Q88R99_PSEPK	Opre	Porin E	LSM1_Glc	R3	2.08333e+06	0.1037	-0.98422
Q88R99	Q88R99_PSEPK	Opre	Porin E	LSM1_Glc	R4	2.19333e+06	0.112104	-0.95038
Q88RA0	Q88RA0_PSEPK	Taua	Taurine ABC transporter, periplasmic taurine-binding protein	LSM1_Glc	R1	63697	0.0031581	-2.50057
Q88RA0	Q88RA0_PSEPK	Taua	Taurine ABC transporter, periplasmic taurine-binding protein	LSM1_Glc	R2	414160	0.0200291	-1.69834
Q88RA0	Q88RA0_PSEPK	Taua	Taurine ABC transporter, periplasmic taurine-binding protein	LSM1_Glc	R3	14688.1	0.000731119	-3.13601
Q88RA0	Q88RA0_PSEPK	Taua	Taurine ABC transporter, periplasmic taurine-binding protein	LSM1_Glc	R4	13121	0.000670629	-3.17352
Q88RA3	Q88RA3_PSEPK	Taud	Alpha-ketoglutarate-dependent taurine dioxygenase	LSM1_Glc	R1	8941.62	0.000443326	-3.35328
Q88RA3	Q88RA3_PSEPK	Taud	Alpha-ketoglutarate-dependent taurine dioxygenase	LSM1_Glc	R2	8450.27	0.000408663	-3.38864
Q88RA3	Q88RA3_PSEPK	Taud	Alpha-ketoglutarate-dependent taurine dioxygenase	LSM1_Glc	R3	163281	0.00812753	-2.09004
Q88RA3	Q88RA3_PSEPK	Taud	Alpha-ketoglutarate-dependent taurine dioxygenase	LSM1_Glc	R4	177660	0.00908037	-2.0419
Q88RA5	Q88RA5_PSEPK	Pp_0228	Serine acetyltransferase	LSM1_Glc	R1	317338	0.0157336	-1.80317
Q88RA5	Q88RA5_PSEPK	Pp_0228	Serine acetyltransferase	LSM1_Glc	R2	320403	0.015495	-1.80981
Q88RA5	Q88RA5_PSEPK	Pp_0228	Serine acetyltransferase	LSM1_Glc	R3	442379	0.0220199	-1.65718
Q88RA5	Q88RA5_PSEPK	Pp_0228	Serine acetyltransferase	LSM1_Glc	R4	298971	0.0152808	-1.81586
Q88RA6	Q88RA6_PSEPK	Pp_0227	Cysteine ABC transporter, periplasmic cysteine-binding protein, putative	LSM1_Glc	R1	1603740	0.0795135	-1.09956
Q88RA6	Q88RA6_PSEPK	Pp_0227	Cysteine ABC transporter, periplasmic cysteine-binding protein, putative	LSM1_Glc	R2	1.56376e+06	0.0756249	-1.12134
Q88RA6	Q88RA6_PSEPK	Pp_0227	Cysteine ABC transporter, periplasmic cysteine-binding protein, putative	LSM1_Glc	R3	2.24701e+06	0.111847	-0.951374
Q88RA6	Q88RA6_PSEPK	Pp_0227	Cysteine ABC transporter, periplasmic cysteine-binding protein, putative	LSM1_Glc	R4	1.61316e+06	0.0824504	-1.08381
Q88RA7	Q88RA7_PSEPK	Pp_0226	Cysteine ABC transporter, permease protein, putative	LSM1_Glc	R1	47165.8	0.00233848	-2.63107
Q88RA7	Q88RA7_PSEPK	Pp_0226	Cysteine ABC transporter, permease protein, putative	LSM1_Glc	R2	194284	0.00939573	-2.02707
Q88RA7	Q88RA7_PSEPK	Pp_0226	Cysteine ABC transporter, permease protein, putative	LSM1_Glc	R3	11016.1	0.00054834	-3.26095
Q88RA7	Q88RA7_PSEPK	Pp_0226	Cysteine ABC transporter, permease protein, putative	LSM1_Glc	R4	98578.6	0.00503846	-2.2977
Q88RA9	Q88RA9_PSEPK	Pp_0224	Monooxygenase, DszC family	LSM1_Glc	R1	8941.62	0.000443326	-3.35328
Q88RA9	Q88RA9_PSEPK	Pp_0224	Monooxygenase, DszC family	LSM1_Glc	R2	8450.27	0.000408663	-3.38864
Q88RA9	Q88RA9_PSEPK	Pp_0224	Monooxygenase, DszC family	LSM1_Glc	R3	11016.1	0.00054834	-3.26095
Q88RA9	Q88RA9_PSEPK	Pp_0224	Monooxygenase, DszC family	LSM1_Glc	R4	9840.75	0.000502972	-3.29846
Q88RB0	Q88RB0_PSEPK	Pp_0223	Monooxygenase, DszC family	LSM1_Glc	R1	8941.62	0.000443326	-3.35328
Q88RB0	Q88RB0_PSEPK	Pp_0223	Monooxygenase, DszC family	LSM1_Glc	R2	8450.27	0.000408663	-3.38864
Q88RB0	Q88RB0_PSEPK	Pp_0223	Monooxygenase, DszC family	LSM1_Glc	R3	51361.7	0.00255659	-2.59234
Q88RB0	Q88RB0_PSEPK	Pp_0223	Monooxygenase, DszC family	LSM1_Glc	R4	9840.75	0.000502972	-3.29846
Q88RB8	Q88RB8_PSEPK	Pp_0215	Response regulator	LSM1_Glc	R1	168661	0.00836223	-2.07768
Q88RB8	Q88RB8_PSEPK	Pp_0215	Response regulator	LSM1_Glc	R2	145786	0.00705036	-2.15179
Q88RB8	Q88RB8_PSEPK	Pp_0215	Response regulator	LSM1_Glc	R3	241554	0.0120236	-1.91996
Q88RB8	Q88RB8_PSEPK	Pp_0215	Response regulator	LSM1_Glc	R4	200624	0.0102541	-1.9891
Q88RB9	DAVT_PSEPK	Davt	5-aminovalerate aminotransferase DavT	LSM1_Glc	R1	1.54667e+06	0.0766838	-1.1153
Q88RB9	DAVT_PSEPK	Davt	5-aminovalerate aminotransferase DavT	LSM1_Glc	R2	1.53667e+06	0.0743146	-1.12893
Q88RB9	DAVT_PSEPK	Davt	5-aminovalerate aminotransferase DavT	LSM1_Glc	R3	1510000	0.0751621	-1.124
Q88RB9	DAVT_PSEPK	Davt	5-aminovalerate aminotransferase DavT	LSM1_Glc	R4	1.41667e+06	0.0724074	-1.14022
Q88RC0	DAVD_PSEPK	Davd	Glutarate-semialdehyde dehydrogenase DavD	LSM1_Glc	R1	1.14754e+06	0.0568949	-1.24493
Q88RC0	DAVD_PSEPK	Davd	Glutarate-semialdehyde dehydrogenase DavD	LSM1_Glc	R2	1.14217e+06	0.0552365	-1.25777
Q88RC0	DAVD_PSEPK	Davd	Glutarate-semialdehyde dehydrogenase DavD	LSM1_Glc	R3	1.10425e+06	0.0549654	-1.25991
Q88RC0	DAVD_PSEPK	Davd	Glutarate-semialdehyde dehydrogenase DavD	LSM1_Glc	R4	676501	0.0345767	-1.46122
Q88RC9	Q88RC9_PSEPK	Pp_0203	Tabtoxinine-beta-lactam limiting dipeptidase, putative	LSM1_Glc	R1	1.00409e+06	0.0497827	-1.30292
Q88RC9	Q88RC9_PSEPK	Pp_0203	Tabtoxinine-beta-lactam limiting dipeptidase, putative	LSM1_Glc	R2	537234	0.0259811	-1.58534
Q88RC9	Q88RC9_PSEPK	Pp_0203	Tabtoxinine-beta-lactam limiting dipeptidase, putative	LSM1_Glc	R3	672896	0.0334942	-1.47503
Q88RC9	Q88RC9_PSEPK	Pp_0203	Tabtoxinine-beta-lactam limiting dipeptidase, putative	LSM1_Glc	R4	1.03556e+06	0.0529288	-1.27631
Q88RD0	Q88RD0_PSEPK	Pp_0202	CBS domain protein	LSM1_Glc	R1	242474	0.0120219	-1.92003
Q88RD0	Q88RD0_PSEPK	Pp_0202	CBS domain protein	LSM1_Glc	R2	421745	0.020396	-1.69046
Q88RD0	Q88RD0_PSEPK	Pp_0202	CBS domain protein	LSM1_Glc	R3	362744	0.018056	-1.74338
Q88RD0	Q88RD0_PSEPK	Pp_0202	CBS domain protein	LSM1_Glc	R4	243713	0.0124564	-1.90461
Q88RD6	Q88RD6_PSEPK	Pp_0196	ABC transporter, ATP-binding protein, putative	LSM1_Glc	R1	34826.8	0.00172672	-2.76278
Q88RD6	Q88RD6_PSEPK	Pp_0196	ABC transporter, ATP-binding protein, putative	LSM1_Glc	R2	30875.7	0.00149318	-2.82589
Q88RD6	Q88RD6_PSEPK	Pp_0196	ABC transporter, ATP-binding protein, putative	LSM1_Glc	R3	30994.7	0.0015428	-2.81169
Q88RD6	Q88RD6_PSEPK	Pp_0196	ABC transporter, ATP-binding protein, putative	LSM1_Glc	R4	33358.6	0.00170499	-2.76828
Q88RD8	Q88RD8_PSEPK	Algp	Alginate regulatory protein AlgP	LSM1_Glc	R1	1634342	0.0810307	-1.09135
Q88RD8	Q88RD8_PSEPK	Algp	Alginate regulatory protein AlgP	LSM1_Glc	R2	1.79599e+06	0.0868559	-1.0612
Q88RD8	Q88RD8_PSEPK	Algp	Alginate regulatory protein AlgP	LSM1_Glc	R3	2.30998e+06	0.114982	-0.939371
Q88RD8	Q88RD8_PSEPK	Algp	Alginate regulatory protein AlgP	LSM1_Glc	R4	1886758	0.0964343	-1.01577
Q88RE1	Q88RE1_PSEPK	Pfra	Transcriptional regulator PfrA	LSM1_Glc	R1	288728	0.0143152	-1.8442
Q88RE1	Q88RE1_PSEPK	Pfra	Transcriptional regulator PfrA	LSM1_Glc	R2	660849	0.0319593	-1.4954
Q88RE1	Q88RE1_PSEPK	Pfra	Transcriptional regulator PfrA	LSM1_Glc	R3	208854	0.010396	-1.98313
Q88RE1	Q88RE1_PSEPK	Pfra	Transcriptional regulator PfrA	LSM1_Glc	R4	541934	0.0276988	-1.55754
Q88RE2	Q88RE2_PSEPK	Hemy	HemY protein	LSM1_Glc	R1	916627	0.0454464	-1.3425
Q88RE2	Q88RE2_PSEPK	Hemy	HemY protein	LSM1_Glc	R2	1169220	0.0565445	-1.24761
Q88RE2	Q88RE2_PSEPK	Hemy	HemY protein	LSM1_Glc	R3	1.05037e+06	0.0522833	-1.28164
Q88RE2	Q88RE2_PSEPK	Hemy	HemY protein	LSM1_Glc	R4	1.06667e+06	0.0545185	-1.26346
Q88RE3	Q88RE3_PSEPK	Pp_0188	Uroporphyrin-III C-methyltransferase, putative	LSM1_Glc	R1	570950	0.0283077	-1.54809
Q88RE3	Q88RE3_PSEPK	Pp_0188	Uroporphyrin-III C-methyltransferase, putative	LSM1_Glc	R2	689992	0.0333686	-1.47666
Q88RE3	Q88RE3_PSEPK	Pp_0188	Uroporphyrin-III C-methyltransferase, putative	LSM1_Glc	R3	617901	0.0307568	-1.51206
Q88RE3	Q88RE3_PSEPK	Pp_0188	Uroporphyrin-III C-methyltransferase, putative	LSM1_Glc	R4	660559	0.0337619	-1.47157
Q88RE5	HEM3_PSEPK	Hemc	Porphobilinogen deaminase	LSM1_Glc	R1	436923	0.0216626	-1.66429
Q88RE5	HEM3_PSEPK	Hemc	Porphobilinogen deaminase	LSM1_Glc	R2	495601	0.0239677	-1.62037
Q88RE5	HEM3_PSEPK	Hemc	Porphobilinogen deaminase	LSM1_Glc	R3	476786	0.0237326	-1.62465
Q88RE5	HEM3_PSEPK	Hemc	Porphobilinogen deaminase	LSM1_Glc	R4	567000	0.02898	-1.5379
Q88RE6	Q88RE6_PSEPK	Ppra	Alginate biosynthesis protein PprA	LSM1_Glc	R1	111932	0.0055496	-2.25574
Q88RE6	Q88RE6_PSEPK	Ppra	Alginate biosynthesis protein PprA	LSM1_Glc	R2	272118	0.0131599	-1.88075
Q88RE6	Q88RE6_PSEPK	Ppra	Alginate biosynthesis protein PprA	LSM1_Glc	R3	418675	0.02084	-1.6811
Q88RE6	Q88RE6_PSEPK	Ppra	Alginate biosynthesis protein PprA	LSM1_Glc	R4	279789	0.0143003	-1.84465
Q88RE7	Q88RE7_PSEPK	Pp_0183	Glutathione S-transferase family protein	LSM1_Glc	R1	776411	0.0384945	-1.4146
Q88RE7	Q88RE7_PSEPK	Pp_0183	Glutathione S-transferase family protein	LSM1_Glc	R2	738873	0.0357326	-1.44694
Q88RE7	Q88RE7_PSEPK	Pp_0183	Glutathione S-transferase family protein	LSM1_Glc	R3	796531	0.0396483	-1.40178
Q88RE7	Q88RE7_PSEPK	Pp_0183	Glutathione S-transferase family protein	LSM1_Glc	R4	670955	0.0342932	-1.46479
Q88RF0	Q88RF0_PSEPK	Pp_0180	Cytochrome c family protein	LSM1_Glc	R1	70226.6	0.00348184	-2.45819
Q88RF0	Q88RF0_PSEPK	Pp_0180	Cytochrome c family protein	LSM1_Glc	R2	278222	0.0134551	-1.87111
Q88RF0	Q88RF0_PSEPK	Pp_0180	Cytochrome c family protein	LSM1_Glc	R3	73996.1	0.00368324	-2.43377
Q88RF0	Q88RF0_PSEPK	Pp_0180	Cytochrome c family protein	LSM1_Glc	R4	211304	0.0108	-1.96658
Q88RF7	Q88RF7_PSEPK	Pp_0173	Transcriptional factor-related protein	LSM1_Glc	R1	8941.62	0.000443326	-3.35328
Q88RF7	Q88RF7_PSEPK	Pp_0173	Transcriptional factor-related protein	LSM1_Glc	R2	11267	0.000544883	-3.2637
Q88RF7	Q88RF7_PSEPK	Pp_0173	Transcriptional factor-related protein	LSM1_Glc	R3	81290.1	0.00404631	-2.39294
Q88RF7	Q88RF7_PSEPK	Pp_0173	Transcriptional factor-related protein	LSM1_Glc	R4	13121	0.000670629	-3.17352
Q88RG0	Q88RG0_PSEPK	Pp_0170	ABC transporter, periplasmic binding protein	LSM1_Glc	R1	8941.62	0.000443326	-3.35328
Q88RG0	Q88RG0_PSEPK	Pp_0170	ABC transporter, periplasmic binding protein	LSM1_Glc	R2	8450.27	0.000408663	-3.38864
Q88RG0	Q88RG0_PSEPK	Pp_0170	ABC transporter, periplasmic binding protein	LSM1_Glc	R3	171572	0.00854022	-2.06853
Q88RG0	Q88RG0_PSEPK	Pp_0170	ABC transporter, periplasmic binding protein	LSM1_Glc	R4	85430.2	0.00436643	-2.35987
Q88RG2	Q88RG2_PSEPK	Pp_0168	Surface adhesion protein, putative	LSM1_Glc	R1	1.03237e+06	0.0511848	-1.29086
Q88RG2	Q88RG2_PSEPK	Pp_0168	Surface adhesion protein, putative	LSM1_Glc	R2	1.27667e+06	0.0617407	-1.20943
Q88RG2	Q88RG2_PSEPK	Pp_0168	Surface adhesion protein, putative	LSM1_Glc	R3	1.14564e+06	0.0570257	-1.24393
Q88RG2	Q88RG2_PSEPK	Pp_0168	Surface adhesion protein, putative	LSM1_Glc	R4	1.07813e+06	0.0551046	-1.25881
Q88RG3	Q88RG3_PSEPK	Pp_0167	Toxin secretion ATP-binding protein	LSM1_Glc	R1	571998	0.0283597	-1.5473
Q88RG3	Q88RG3_PSEPK	Pp_0167	Toxin secretion ATP-binding protein	LSM1_Glc	R2	417586	0.0201948	-1.69476
Q88RG3	Q88RG3_PSEPK	Pp_0167	Toxin secretion ATP-binding protein	LSM1_Glc	R3	591302	0.0294328	-1.53117
Q88RG3	Q88RG3_PSEPK	Pp_0167	Toxin secretion ATP-binding protein	LSM1_Glc	R4	434149	0.0221898	-1.65385
Q88RG4	Q88RG4_PSEPK	Pp_0166	HlyD family secretion protein	LSM1_Glc	R1	157104	0.00778921	-2.10851
Q88RG4	Q88RG4_PSEPK	Pp_0166	HlyD family secretion protein	LSM1_Glc	R2	239622	0.0115883	-1.93598
Q88RG4	Q88RG4_PSEPK	Pp_0166	HlyD family secretion protein	LSM1_Glc	R3	356409	0.0177407	-1.75103
Q88RG4	Q88RG4_PSEPK	Pp_0166	HlyD family secretion protein	LSM1_Glc	R4	152261	0.00778221	-2.1089
Q88RG5	Q88RG5_PSEPK	Pp_0165	GGDEF domain protein	LSM1_Glc	R1	8941.62	0.000443326	-3.35328
Q88RG5	Q88RG5_PSEPK	Pp_0165	GGDEF domain protein	LSM1_Glc	R2	425366	0.0205711	-1.68674
Q88RG5	Q88RG5_PSEPK	Pp_0165	GGDEF domain protein	LSM1_Glc	R3	379900	0.01891	-1.72331
Q88RG5	Q88RG5_PSEPK	Pp_0165	GGDEF domain protein	LSM1_Glc	R4	167885	0.00858078	-2.06647
Q88RH4	Q88RH4_PSEPK	Pntb	NAD(P) transhydrogenase subunit beta	LSM1_Glc	R1	360395	0.0178684	-1.74791
Q88RH4	Q88RH4_PSEPK	Pntb	NAD(P) transhydrogenase subunit beta	LSM1_Glc	R2	336705	0.0162834	-1.78826
Q88RH4	Q88RH4_PSEPK	Pntb	NAD(P) transhydrogenase subunit beta	LSM1_Glc	R3	406896	0.0202538	-1.69349
Q88RH4	Q88RH4_PSEPK	Pntb	NAD(P) transhydrogenase subunit beta	LSM1_Glc	R4	432517	0.0221064	-1.65548
Q88RH5	Q88RH5_PSEPK	Pp_0154	Acetyl-CoA hydrolase/transferase family protein	LSM1_Glc	R1	251818	0.0124851	-1.90361
Q88RH5	Q88RH5_PSEPK	Pp_0154	Acetyl-CoA hydrolase/transferase family protein	LSM1_Glc	R2	154766	0.00748461	-2.12583
Q88RH5	Q88RH5_PSEPK	Pp_0154	Acetyl-CoA hydrolase/transferase family protein	LSM1_Glc	R3	221668	0.0110338	-1.95727
Q88RH5	Q88RH5_PSEPK	Pp_0154	Acetyl-CoA hydrolase/transferase family protein	LSM1_Glc	R4	228292	0.0116683	-1.93299
Q88RI9	Q88RI9_PSEPK	Pp_0140	Uncharacterized protein	LSM1_Glc	R1	95578.1	0.00473876	-2.32433
Q88RI9	Q88RI9_PSEPK	Pp_0140	Uncharacterized protein	LSM1_Glc	R2	8450.27	0.000408663	-3.38864
Q88RI9	Q88RI9_PSEPK	Pp_0140	Uncharacterized protein	LSM1_Glc	R3	214813	0.0106926	-1.97092
Q88RI9	Q88RI9_PSEPK	Pp_0140	Uncharacterized protein	LSM1_Glc	R4	291283	0.0148878	-1.82717
Q88RJ0	Q88RJ0_PSEPK	Pp_0139	Lipoprotein, putative	LSM1_Glc	R1	200832	0.00995725	-2.00186
Q88RJ0	Q88RJ0_PSEPK	Pp_0139	Lipoprotein, putative	LSM1_Glc	R2	313486	0.0151604	-1.81929
Q88RJ0	Q88RJ0_PSEPK	Pp_0139	Lipoprotein, putative	LSM1_Glc	R3	169643	0.0084442	-2.07344
Q88RJ0	Q88RJ0_PSEPK	Pp_0139	Lipoprotein, putative	LSM1_Glc	R4	319170	0.0163131	-1.78746
Q88RJ6	ALGB_PSEPK	Algb	Alginate biosynthesis transcriptional regulatory protein AlgB	LSM1_Glc	R1	341408	0.016927	-1.77142
Q88RJ6	ALGB_PSEPK	Algb	Alginate biosynthesis transcriptional regulatory protein AlgB	LSM1_Glc	R2	602584	0.0291415	-1.53549
Q88RJ6	ALGB_PSEPK	Algb	Alginate biosynthesis transcriptional regulatory protein AlgB	LSM1_Glc	R3	676004	0.0336489	-1.47303
Q88RJ6	ALGB_PSEPK	Algb	Alginate biosynthesis transcriptional regulatory protein AlgB	LSM1_Glc	R4	513480	0.0262445	-1.58096
Q88RK2	Q88RK2_PSEPK	Pp_0127	Thiol:disulfide interchange protein	LSM1_Glc	R1	897541	0.0445001	-1.35164
Q88RK2	Q88RK2_PSEPK	Pp_0127	Thiol:disulfide interchange protein	LSM1_Glc	R2	958543	0.046356	-1.33389
Q88RK2	Q88RK2_PSEPK	Pp_0127	Thiol:disulfide interchange protein	LSM1_Glc	R3	1.15451e+06	0.057467	-1.24058
Q88RK2	Q88RK2_PSEPK	Pp_0127	Thiol:disulfide interchange protein	LSM1_Glc	R4	1.04605e+06	0.0534649	-1.27193
Q88RK3	Q88RK3_PSEPK	Pp_0126	Cytochrome c4	LSM1_Glc	R1	794001	0.0393666	-1.40487
Q88RK3	Q88RK3_PSEPK	Pp_0126	Cytochrome c4	LSM1_Glc	R2	870060	0.0420769	-1.37596
Q88RK3	Q88RK3_PSEPK	Pp_0126	Cytochrome c4	LSM1_Glc	R3	1059437	0.0527347	-1.2779
Q88RK3	Q88RK3_PSEPK	Pp_0126	Cytochrome c4	LSM1_Glc	R4	932588	0.0476656	-1.3218
Q88RK5	ENGB_PSEPK	Engb	Probable GTP-binding protein EngB	LSM1_Glc	R1	240679	0.0119329	-1.92326
Q88RK5	ENGB_PSEPK	Engb	Probable GTP-binding protein EngB	LSM1_Glc	R2	258240	0.0124887	-1.90348
Q88RK5	ENGB_PSEPK	Engb	Probable GTP-binding protein EngB	LSM1_Glc	R3	258962	0.0128902	-1.88974
Q88RK5	ENGB_PSEPK	Engb	Probable GTP-binding protein EngB	LSM1_Glc	R4	191324	0.0097788	-2.00971
Q88RK6	Q88RK6_PSEPK	Pola	DNA polymerase I	LSM1_Glc	R1	509559	0.0252639	-1.5975
Q88RK6	Q88RK6_PSEPK	Pola	DNA polymerase I	LSM1_Glc	R2	377637	0.0182629	-1.73843
Q88RK6	Q88RK6_PSEPK	Pola	DNA polymerase I	LSM1_Glc	R3	658822	0.0327937	-1.48421
Q88RK6	Q88RK6_PSEPK	Pola	DNA polymerase I	LSM1_Glc	R4	539529	0.0275759	-1.55947
Q88RK8	Q88RK8_PSEPK	Thrb	Homoserine kinase	LSM1_Glc	R1	514427	0.0255053	-1.59337
Q88RK8	Q88RK8_PSEPK	Thrb	Homoserine kinase	LSM1_Glc	R2	434261	0.0210012	-1.67775
Q88RK8	Q88RK8_PSEPK	Thrb	Homoserine kinase	LSM1_Glc	R3	482086	0.0239964	-1.61985
Q88RK8	Q88RK8_PSEPK	Thrb	Homoserine kinase	LSM1_Glc	R4	399949	0.0204418	-1.68948
Q88RL3	Q88RL3_PSEPK	Pp_0116	Lipoprotein, putative	LSM1_Glc	R1	407303	0.0201941	-1.69478
Q88RL3	Q88RL3_PSEPK	Pp_0116	Lipoprotein, putative	LSM1_Glc	R2	346194	0.0167423	-1.77619
Q88RL3	Q88RL3_PSEPK	Pp_0116	Lipoprotein, putative	LSM1_Glc	R3	387101	0.0192684	-1.71515
Q88RL3	Q88RL3_PSEPK	Pp_0116	Lipoprotein, putative	LSM1_Glc	R4	429792	0.0219671	-1.65823
Q88RL5	METN1_PSEPK	Metn1	Methionine import ATP-binding protein MetN 1	LSM1_Glc	R1	280810	0.0139226	-1.85628
Q88RL5	METN1_PSEPK	Metn1	Methionine import ATP-binding protein MetN 1	LSM1_Glc	R2	81683.6	0.00395029	-2.40337
Q88RL5	METN1_PSEPK	Metn1	Methionine import ATP-binding protein MetN 1	LSM1_Glc	R3	64184.1	0.00319484	-2.49555
Q88RL5	METN1_PSEPK	Metn1	Methionine import ATP-binding protein MetN 1	LSM1_Glc	R4	162522	0.0083067	-2.08057
Q88RL7	Q88RL7_PSEPK	Pp_0112	ABC transporter, periplasmic binding protein, putative	LSM1_Glc	R1	513935	0.0254809	-1.59379
Q88RL7	Q88RL7_PSEPK	Pp_0112	ABC transporter, periplasmic binding protein, putative	LSM1_Glc	R2	629998	0.0304673	-1.51617
Q88RL7	Q88RL7_PSEPK	Pp_0112	ABC transporter, periplasmic binding protein, putative	LSM1_Glc	R3	535177	0.0266391	-1.57448
Q88RL7	Q88RL7_PSEPK	Pp_0112	ABC transporter, periplasmic binding protein, putative	LSM1_Glc	R4	488161	0.0249504	-1.60292
Q88RL8	Q88RL8_PSEPK	Pp_0111	Sco1/SenC family protein	LSM1_Glc	R1	415538	0.0206024	-1.68608
Q88RL8	Q88RL8_PSEPK	Pp_0111	Sco1/SenC family protein	LSM1_Glc	R2	575757	0.0278441	-1.55527
Q88RL8	Q88RL8_PSEPK	Pp_0111	Sco1/SenC family protein	LSM1_Glc	R3	645448	0.032128	-1.49312
Q88RL8	Q88RL8_PSEPK	Pp_0111	Sco1/SenC family protein	LSM1_Glc	R4	551361	0.0281806	-1.55005
Q88RM9	Q88RM9_PSEPK	Cynt	Carbonic anhydrase	LSM1_Glc	R1	3.63631e+06	0.180289	-0.744032
Q88RM9	Q88RM9_PSEPK	Cynt	Carbonic anhydrase	LSM1_Glc	R2	4.05615e+06	0.196159	-0.707392
Q88RM9	Q88RM9_PSEPK	Cynt	Carbonic anhydrase	LSM1_Glc	R3	4240358	0.211069	-0.675576
Q88RM9	Q88RM9_PSEPK	Cynt	Carbonic anhydrase	LSM1_Glc	R4	4.03661e+06	0.206316	-0.685468
Q88RN3	Q88RN3_PSEPK	Prlc	Oligopeptidase A	LSM1_Glc	R1	1.56333e+06	0.0775101	-1.11064
Q88RN3	Q88RN3_PSEPK	Prlc	Oligopeptidase A	LSM1_Glc	R2	1.40667e+06	0.0680277	-1.16731
Q88RN3	Q88RN3_PSEPK	Prlc	Oligopeptidase A	LSM1_Glc	R3	1.28031e+06	0.0637289	-1.19566
Q88RN3	Q88RN3_PSEPK	Prlc	Oligopeptidase A	LSM1_Glc	R4	1.14315e+06	0.0584276	-1.23338
Q88RP3	Q88RP3_PSEPK	Pp_0086	Uncharacterized protein	LSM1_Glc	R1	242014	0.0119991	-1.92085
Q88RP3	Q88RP3_PSEPK	Pp_0086	Uncharacterized protein	LSM1_Glc	R2	698101	0.0337608	-1.47159
Q88RP3	Q88RP3_PSEPK	Pp_0086	Uncharacterized protein	LSM1_Glc	R3	527734	0.0262686	-1.58056
Q88RP3	Q88RP3_PSEPK	Pp_0086	Uncharacterized protein	LSM1_Glc	R4	625699	0.0319801	-1.49512
Q88RP6	TRPB_PSEPK	Trpb	Tryptophan synthase beta chain	LSM1_Glc	R1	4.98657e+06	0.247234	-0.606892
Q88RP6	TRPB_PSEPK	Trpb	Tryptophan synthase beta chain	LSM1_Glc	R2	4592815	0.222113	-0.653427
Q88RP6	TRPB_PSEPK	Trpb	Tryptophan synthase beta chain	LSM1_Glc	R3	3.90199e+06	0.194226	-0.711692
Q88RP6	TRPB_PSEPK	Trpb	Tryptophan synthase beta chain	LSM1_Glc	R4	4.62651e+06	0.236466	-0.626231
Q88RP7	TRPA_PSEPK	Trpa	Tryptophan synthase alpha chain	LSM1_Glc	R1	2.38333e+06	0.118166	-0.927509
Q88RP7	TRPA_PSEPK	Trpa	Tryptophan synthase alpha chain	LSM1_Glc	R2	2.38667e+06	0.115421	-0.937714
Q88RP7	TRPA_PSEPK	Trpa	Tryptophan synthase alpha chain	LSM1_Glc	R3	1.92701e+06	0.095919	-1.0181
Q88RP7	TRPA_PSEPK	Trpa	Tryptophan synthase alpha chain	LSM1_Glc	R4	2220000	0.113467	-0.945132
Q88RQ5	Q88RQ5_PSEPK	Aroe-1	Shikimate dehydrogenase (NADP(+))	LSM1_Glc	R1	219861	0.0109007	-1.96254
Q88RQ5	Q88RQ5_PSEPK	Aroe-1	Shikimate dehydrogenase (NADP(+))	LSM1_Glc	R2	312532	0.0151143	-1.82061
Q88RQ5	Q88RQ5_PSEPK	Aroe-1	Shikimate dehydrogenase (NADP(+))	LSM1_Glc	R3	103945	0.00517397	-2.28618
Q88RQ5	Q88RQ5_PSEPK	Aroe-1	Shikimate dehydrogenase (NADP(+))	LSM1_Glc	R4	329170	0.0168242	-1.77406
Q88RQ6	HEM6_PSEPK	Hemf	Oxygen-dependent coproporphyrinogen-III oxidase	LSM1_Glc	R1	331089	0.0164154	-1.78475
Q88RQ6	HEM6_PSEPK	Hemf	Oxygen-dependent coproporphyrinogen-III oxidase	LSM1_Glc	R2	254937	0.012329	-1.90907
Q88RQ6	HEM6_PSEPK	Hemf	Oxygen-dependent coproporphyrinogen-III oxidase	LSM1_Glc	R3	284462	0.0141594	-1.84895
Q88RQ6	HEM6_PSEPK	Hemf	Oxygen-dependent coproporphyrinogen-III oxidase	LSM1_Glc	R4	215044	0.0109911	-1.95896
Q88RQ7	Q88RQ7_PSEPK	Qor-1	Quinone oxidoreductase	LSM1_Glc	R1	1.06642e+06	0.0528731	-1.27677
Q88RQ7	Q88RQ7_PSEPK	Qor-1	Quinone oxidoreductase	LSM1_Glc	R2	1.01828e+06	0.0492451	-1.30764
Q88RQ7	Q88RQ7_PSEPK	Qor-1	Quinone oxidoreductase	LSM1_Glc	R3	483132	0.0240485	-1.61891
Q88RQ7	Q88RQ7_PSEPK	Qor-1	Quinone oxidoreductase	LSM1_Glc	R4	951117	0.0486126	-1.31325
Q88RR1	DEF1_PSEPK	Def1	Peptide deformylase 1	LSM1_Glc	R1	397762	0.0197211	-1.70507
Q88RR1	DEF1_PSEPK	Def1	Peptide deformylase 1	LSM1_Glc	R2	609603	0.0294809	-1.53046
Q88RR1	DEF1_PSEPK	Def1	Peptide deformylase 1	LSM1_Glc	R3	576299	0.028686	-1.54233
Q88RR1	DEF1_PSEPK	Def1	Peptide deformylase 1	LSM1_Glc	R4	397071	0.0202947	-1.69262
Q88RR2	FMT_PSEPK	Fmt	Methionyl-tRNA formyltransferase	LSM1_Glc	R1	283087	0.0140354	-1.85277
Q88RR2	FMT_PSEPK	Fmt	Methionyl-tRNA formyltransferase	LSM1_Glc	R2	255871	0.0123741	-1.90749
Q88RR2	FMT_PSEPK	Fmt	Methionyl-tRNA formyltransferase	LSM1_Glc	R3	202483	0.0100788	-1.99659
Q88RR2	FMT_PSEPK	Fmt	Methionyl-tRNA formyltransferase	LSM1_Glc	R4	299144	0.0152896	-1.81561
Q88RR4	Q88RR4_PSEPK	Trka	Potassium uptake protein TrkA	LSM1_Glc	R1	443698	0.0219985	-1.65761
Q88RR4	Q88RR4_PSEPK	Trka	Potassium uptake protein TrkA	LSM1_Glc	R2	529208	0.025593	-1.59188
Q88RR4	Q88RR4_PSEPK	Trka	Potassium uptake protein TrkA	LSM1_Glc	R3	740562	0.0368624	-1.43342
Q88RR4	Q88RR4_PSEPK	Trka	Potassium uptake protein TrkA	LSM1_Glc	R4	511994	0.0261686	-1.58222
Q88RR8	SYGA_PSEPK	Glyq	Glycine--tRNA ligase alpha subunit	LSM1_Glc	R1	1170001	0.0580087	-1.23651
Q88RR8	SYGA_PSEPK	Glyq	Glycine--tRNA ligase alpha subunit	LSM1_Glc	R2	1234111	0.0596827	-1.22415
Q88RR8	SYGA_PSEPK	Glyq	Glycine--tRNA ligase alpha subunit	LSM1_Glc	R3	1.03341e+06	0.0514391	-1.28871
Q88RR8	SYGA_PSEPK	Glyq	Glycine--tRNA ligase alpha subunit	LSM1_Glc	R4	838562	0.0428598	-1.36795
Q88RR9	SYGB_PSEPK	Glys	Glycine--tRNA ligase beta subunit	LSM1_Glc	R1	2.51761e+06	0.124823	-0.903704
Q88RR9	SYGB_PSEPK	Glys	Glycine--tRNA ligase beta subunit	LSM1_Glc	R2	2.37411e+06	0.114814	-0.940004
Q88RR9	SYGB_PSEPK	Glys	Glycine--tRNA ligase beta subunit	LSM1_Glc	R3	1.6561e+06	0.0824344	-1.08389
Q88RR9	SYGB_PSEPK	Glys	Glycine--tRNA ligase beta subunit	LSM1_Glc	R4	2.00753e+06	0.102607	-0.988824
Q88RU9	Q88RU9_PSEPK	Pp_0030	Histidine kinase	LSM1_Glc	R1	18731.9	0.00092873	-3.03211
Q88RU9	Q88RU9_PSEPK	Pp_0030	Histidine kinase	LSM1_Glc	R2	8450.27	0.000408663	-3.38864
Q88RU9	Q88RU9_PSEPK	Pp_0030	Histidine kinase	LSM1_Glc	R3	148032	0.00736845	-2.13262
Q88RU9	Q88RU9_PSEPK	Pp_0030	Histidine kinase	LSM1_Glc	R4	72826	0.00372222	-2.4292
Q88RV0	Q88RV0_PSEPK	Czrr-1	DNA-binding response regulator CzrR	LSM1_Glc	R1	139917	0.00693709	-2.15882
Q88RV0	Q88RV0_PSEPK	Czrr-1	DNA-binding response regulator CzrR	LSM1_Glc	R2	169639	0.00820388	-2.08598
Q88RV0	Q88RV0_PSEPK	Czrr-1	DNA-binding response regulator CzrR	LSM1_Glc	R3	489990	0.0243898	-1.61279
Q88RV0	Q88RV0_PSEPK	Czrr-1	DNA-binding response regulator CzrR	LSM1_Glc	R4	171007	0.00874034	-2.05847
Q88RV9	Q88RV9_PSEPK	Pp_0020	Uncharacterized protein	LSM1_Glc	R1	123861	0.00614104	-2.21176
Q88RV9	Q88RV9_PSEPK	Pp_0020	Uncharacterized protein	LSM1_Glc	R2	224045	0.010835	-1.96517
Q88RV9	Q88RV9_PSEPK	Pp_0020	Uncharacterized protein	LSM1_Glc	R3	141511	0.00704386	-2.15219
Q88RV9	Q88RV9_PSEPK	Pp_0020	Uncharacterized protein	LSM1_Glc	R4	147437	0.00753564	-2.12288
Q88RW0	Q88RW0_PSEPK	Pp_0019	Uncharacterized protein	LSM1_Glc	R1	350221	0.017364	-1.76035
Q88RW0	Q88RW0_PSEPK	Pp_0019	Uncharacterized protein	LSM1_Glc	R2	231039	0.0111733	-1.95182
Q88RW0	Q88RW0_PSEPK	Pp_0019	Uncharacterized protein	LSM1_Glc	R3	405902	0.0202042	-1.69456
Q88RW0	Q88RW0_PSEPK	Pp_0019	Uncharacterized protein	LSM1_Glc	R4	410518	0.020982	-1.67815
Q88RW1	Q88RW1_PSEPK	Pp_0018	Uncharacterized protein	LSM1_Glc	R1	1.00114e+06	0.0496366	-1.3042
Q88RW1	Q88RW1_PSEPK	Pp_0018	Uncharacterized protein	LSM1_Glc	R2	899736	0.043512	-1.36139
Q88RW1	Q88RW1_PSEPK	Pp_0018	Uncharacterized protein	LSM1_Glc	R3	861469	0.0428806	-1.36774
Q88RW1	Q88RW1_PSEPK	Pp_0018	Uncharacterized protein	LSM1_Glc	R4	945103	0.0483052	-1.31601
Q88RW6	Q88RW6_PSEPK	Gyrb	DNA gyrase subunit B	LSM1_Glc	R1	1.80389e+06	0.0894367	-1.04848
Q88RW6	Q88RW6_PSEPK	Gyrb	DNA gyrase subunit B	LSM1_Glc	R2	1.94399e+06	0.094013	-1.02681
Q88RW6	Q88RW6_PSEPK	Gyrb	DNA gyrase subunit B	LSM1_Glc	R3	2057381	0.102409	-0.989664
Q88RW6	Q88RW6_PSEPK	Gyrb	DNA gyrase subunit B	LSM1_Glc	R4	1.70647e+06	0.0872197	-1.05939
Q88RW8	MNMG_PSEPK	Mnmg	tRNA uridine 5-carboxymethylaminomethyl modification enzyme MnmG	LSM1_Glc	R1	2.2607e+06	0.112085	-0.950451
Q88RW8	MNMG_PSEPK	Mnmg	tRNA uridine 5-carboxymethylaminomethyl modification enzyme MnmG	LSM1_Glc	R2	393738	0.0190415	-1.7203
Q88RW8	MNMG_PSEPK	Mnmg	tRNA uridine 5-carboxymethylaminomethyl modification enzyme MnmG	LSM1_Glc	R3	2296818	0.114327	-0.941852
Q88RW8	MNMG_PSEPK	Mnmg	tRNA uridine 5-carboxymethylaminomethyl modification enzyme MnmG	LSM1_Glc	R4	2.33816e+06	0.119506	-0.92261
Q9Z408	CSD_PSEPK	Csda	Probable cysteine desulfurase	LSM1_Glc	R1	51481.9	0.00255247	-2.59304
Q9Z408	CSD_PSEPK	Csda	Probable cysteine desulfurase	LSM1_Glc	R2	62318.9	0.0030138	-2.52089
Q9Z408	CSD_PSEPK	Csda	Probable cysteine desulfurase	LSM1_Glc	R3	14688.1	0.000731119	-3.13601
Q9Z408	CSD_PSEPK	Csda	Probable cysteine desulfurase	LSM1_Glc	R4	112518	0.00575093	-2.24026
